# Cell Type-Specific Regulation by a Heptad of Transcription Factors in Human Hematopoietic Stem and Progenitor Cells

**DOI:** 10.1101/2023.04.18.537282

**Authors:** Shruthi Subramanian, Julie A.I. Thoms, Yizhou Huang, Paola Cornejo, Forrest C. Koch, Sebastien Jacquelin, Sylvie Shen, Emma Song, Swapna Joshi, Chris Brownlee, Petter S. Woll, Diego Chacon Fajardo, Dominik Beck, David J. Curtis, Kenneth Yehson, Vicki Antonenas, Tracey O’ Brien, Annette Trickett, Jason A. Powell, Ian D. Lewis, Stuart M. Pitson, Maher K. Gandhi, Steven W. Lane, Fatemeh Vafaee, Emily S. Wong, Berthold Göttgens, Hamid Alinejad Rokny, Jason W.H Wong, John E. Pimanda

## Abstract

Hematopoietic stem and progenitor cells (HSPCs) rely on a complex interplay of transcription factors (TFs) to regulate differentiation into mature blood cells. A heptad of TFs - FLI1, ERG, GATA2, RUNX1, TAL1, LYL1, LMO2 - bind regulatory elements in bulk CD34+ HSPCs. However, whether specific heptad-TF combinations have distinct roles in regulating hematopoietic differentiation remained unknown. We mapped genome-wide chromatin contacts and TF binding profiles in HSPC subsets (HSC, CMP, GMP, MEP) and found that heptad occupancy and enhancer-promoter interactions varied significantly across cell types and were associated with cell-type-specific gene expression. Distinct regulatory elements were enriched with specific heptad-TF combinations, including stem-cell-specific elements with ERG, and myeloid- and erythroid-specific elements with combinations of FLI1, RUNX1, GATA2, TAL1, LYL1, and LMO2. These findings suggest that specific heptad-TF combinations play critical roles in regulating hematopoietic differentiation and provide a valuable resource for development of targeted therapies to manipulate specific HSPC subsets.

## Supplementary tables for "Cell Type-Specific Regulation by a Heptad of Transcription Factors in Human Hematopoietic Stem and Progenitor Cells"

### Sheet: Table S1 - Donor info
					HSC						CMP						GMP						MEP
Donor	Apheresis reason	Sex	Age	Sort#	CM rep 1	CM rep2	CM rep 3	ChIP	HiC	HiChIP	CM rep 1	CM rep2	CM rep 3	ChIP	HiC	HiChIP	CM rep 1	CM rep2	CM rep 3	ChIP	HiC	HiChIP	CM rep 1	CM rep2	CM rep 3	ChIP	HiC	HiChIP
17	multiple myeloma	M	52	SORT1		*					*										*					*			CM = ChIPmentation (TF and H3K27me3)
18	multiple myeloma	F	49	SORT1		*					*										*					*			ChIP = H3K4me3, H3K27ac
25	transplant donor			SORT2																		*			*
26	multiple myeloma	M	50	SORT3		*					*						*											*
27	multiple myeloma	M	62	SORT3		*					*						*											*
28	multiple myeloma	F	20	SORT4																	*
29	multiple myeloma	M	68	SORT4																	*
30	transplant donor			SORT5	*											*			*								*
15	medulloblastoma			SORT6					*					*				*					*
28	multiple myeloma	F	20	SORT6					*					*				*					*
31	neuroblastoma		16	SORT6					*					*				*					*
32	multiple myeloma		60	SORT6					*					*				*					*
33	breast cancer	F	50	SORT6					*					*				*					*
34	breast cancer	F	57	SORT6					*					*				*					*
35	NHL			SORT6					*					*				*					*
38	transplant donor			SORT7				*										*						*
1	multiple myeloma	M	72	SORT8			*	*				*	*							*				*
4	multiple myeloma	F	65	SORT8			*	*				*	*							*				*
19	multiple myeloma	M	34	SORT8			*	*				*	*							*				*
20	multiple myeloma	M	53	SORT8			*	*				*	*							*				*
23	multiple myeloma	M	48	SORT8			*	*				*	*							*				*
39	multiple myeloma	M	56	SORT8			*	*				*	*							*				*
40	multiple myeloma	M	54	SORT8			*	*				*	*							*				*
2	multiple myeloma	M	74	SORT9						*					*		*											*
6	multiple myeloma	F	67	SORT9						*					*		*											*
10	multiple myeloma	M	19	SORT9						*					*		*											*
17	multiple myeloma		55	SORT9						*					*		*											*
17	multiple myeloma	M	54	SORT9						*					*		*											*
32	multiple myeloma		60	SORT9						*					*		*											*
42	multiple myeloma	M	62	SORT9						*					*		*											*
43	multiple myeloma	F	64	SORT9						*					*		*											*
44	multiple myeloma		68	SORT9						*					*		*											*
45	multiple myeloma	F	67	SORT9						*					*		*											*
46	multiple myeloma		68	SORT9						*					*		*											*
47	multiple myeloma	F	61	SORT9						*					*		*											*
48	multiple myeloma	F	38	SORT9						*					*		*											*
49	multiple myeloma	F	57	SORT9						*					*		*											*
50	multiple myeloma	M	20	SORT9						*					*		*											*
51	multiple myeloma	F	58	SORT9						*					*		*											*
52	multiple myeloma		74	SORT9						*					*		*											*
53	multiple myeloma	F	61	SORT9						*					*		*											*
54	multiple myeloma		29	SORT9						*					*		*											*
55	multiple myeloma		68	SORT9						*					*		*											*
56	multiple myeloma	M	68	SORT9						*					*		*											*
57	multiple myeloma	M	20	SORT9						*					*		*											*
58	multiple myeloma	F	38	SORT9						*					*		*											*
59	multiple myeloma	M	53	SORT9						*					*		*											*
60	multiple myeloma	F	29	SORT9						*					*		*											*
61	multiple myeloma		33	SORT9						*					*		*											*
62	multiple myeloma	M	64	SORT9						*					*		*											*
63	multiple myeloma		57	SORT9						*					*		*											*
64	multiple myeloma	F	55	SORT9						*					*		*											*

### Sheet: Table S2 - ChIP summary
ChIP sample name	Cell type	Antibody	# Replicates	Mapped reads after duplicate removal and merging of individual replicates
HSC_FLI1	HSC	FLI1	3	32146882
HSC_ERG	HSC	ERG	3	46626407
HSC_GATA2	HSC	GATA2	3	35066957
HSC_RUNX1	HSC	RUNX1	3	37237369
HSC_TAL1	HSC	TAL1	3	33005705
HSC_LYL1	HSC	LYL1	3	32332049
HSC_LMO2	HSC	LMO2	3	42594637
HSC_PU.1	HSC	PU.1	3	55062406
HSC_CTCF	HSC	CTCF	3	39696221
HSC_STAG2	HSC	STAG2	2	56396619
HSC_PolII	HSC	PolII	2	70532392
HSC_H3K4me3	HSC	H3K4me3	1	32515413
HSC_H3K27ac	HSC	H3K27ac	1	33063327
HSC_H3K27me3	HSC	H3K27me3	1	25509727
CMP_FLI1	CMP	FLI1	3	70116113
CMP_ERG	CMP	ERG	3	93789582
CMP_GATA2	CMP	GATA2	3	52353608
CMP_RUNX1	CMP	RUNX1	3	48572763
CMP_TAL1	CMP	TAL1	3	52402091
CMP_LYL1	CMP	LYL1	3	53254041
CMP_LMO2	CMP	LMO2	3	65869131
CMP_PU.1	CMP	PU.1	3	65432988
CMP_CTCF	CMP	CTCF	3	64131000
CMP_STAG2	CMP	STAG2	2	31189058
CMP_PolII	CMP	PolII	2	27253662
CMP_H3K4me3	CMP	H3K4me3	1	31548201
CMP_H3K27ac	CMP	H3K27ac	1	39126815
CMP_H3K27me3	CMP	H3K27me3	1	17893584
GMP_FLI1	GMP	FLI1	3	37350811
GMP_ERG	GMP	ERG	3	31599996
GMP_GATA2	GMP	GATA2	3	41152216
GMP_RUNX1	GMP	RUNX1	3	39150519
GMP_TAL1	GMP	TAL1	3	64790831
GMP_LYL1	GMP	LYL1	3	38621234
GMP_LMO2	GMP	LMO2	3	66598327
GMP_PU.1	GMP	PU.1	3	37637964
GMP_CTCF	GMP	CTCF	3	60988489
GMP_STAG2	GMP	STAG2	2	16243114
GMP_PolII	GMP	PolII	2	47780106
GMP_H3K4me3	GMP	H3K4me3	1	38569998
GMP_H3K27ac	GMP	H3K27ac	1	39314721
GMP_H3K27me3	GMP	H3K27me3	1	27573966
MEP_FLI1	MEP	FLI1	3	66151258
MEP_ERG	MEP	ERG	3	45451260
MEP_GATA2	MEP	GATA2	3	64860219
MEP_RUNX1	MEP	RUNX1	3	79070634
MEP_TAL1	MEP	TAL1	3	76344780
MEP_LYL1	MEP	LYL1	3	54437362
MEP_LMO2	MEP	LMO2	3	62784597
MEP_PU.1	MEP	PU.1	3	56132242
MEP_CTCF	MEP	CTCF	3	78730353
MEP_STAG2	MEP	STAG2	2	30803807
MEP_PolII	MEP	PolII	2	28187924
MEP_H3K4me3	MEP	H3K4me3	1	35746542
MEP_H3K27ac	MEP	H3K27ac	1	46455642
MEP_H3K27me3	MEP	H3K27me3	1	37173413

### Sheet: Table S3 - Heptad CREs
	Human elements - this study				Mouse elements - previous studies
Gene	Human regulatory region	Human name	hg38 coordinates	Novel?	Mouse regulatory region	Mouse name	mm9 coordinates	equivalent hg38 coordinates	Haem active in Tg	Reference for Tg
ERG	-610	ERG_m610	chr21:39182224-39185161	Y
ERG	-410	ERG_m410	chr21:38984671-38987076	Y
ERG	-230	ERG_m230	chr21:38804430-38806678	Y
ERG	PP	ERG_PP	chr21:38497137-38499550		+65	Erg_p65	chr16:95,680,783-95,681,511	chr21:38498305-38498889	Y	Schutte et al., 2016 eLife
ERG	+88	ERG_p88	chr21:38486963-38489252		+75	Erg_p75	chr16:95,670,819-95,671,393	chr21:38488873-38489386	Y	Schutte et al., 2016 eLife
ERG	+85	ERG_p85	chr21:38475299-38477780		+85	Erg_p85	chr16:95660789-95661092	chr21:38476381-38476685	Y	Wilson et al., 2009, Blood
ERG					+90	Erg_p90	chr16:95,656,084-95,656,638	not found	N	Schutte et al., 2016 eLife
ERG					+149	Erg_p149	chr16:95,596,365-95,597,067	chr21:38397063-38397933	N	Schutte et al., 2016 eLife
ERG	+191	ERG_p191	chr21:38386011-38388275	Y
ERG	+1200	ERG_p1200	chr21:37365527-37367863	Y
FLI1	-15	FLI1_m15	chr11:128677787-128678787		-15	Fli1_m15	chr9:32363909-32364198	chr11:128678102-128678387	Y	Beck et al., 2013, Blood
FLI1	-1	FLI1_m1	chr11:128692569-128695320		promoter	Fli1_promoter	chr9:32,348,853-32,349,566	chr11:128693468-128694198	N	Schutte et al., 2016 eLife
FLI1					+2	Fli1_p2	chr9:32,346,696-32,347,208	chr11:128695820-128696309	N	Schutte et al., 2016 eLife
FLI1					+12	Fli1_p12	chr9:32,337,304-32,337,534	chr11:128705598-128705828	Y	Pimanda et al., 2007, PNAS
FLI1	+27	FLI1_p27	chr11:128719525-128721782	Y
FLI1					+32	Fli1_p32	chr9:32,316,179-32,316,689	chr11:128726720-128727216	N	Schutte et al., 2016 eLife
FLI1	+32	FLI1_p32	chr11:128728209-128730537	Y
FLI1	+64	FLI1_p64	chr11:128756233-128758608	Y
GATA2	-123	GATA2_m123	chr3:128615625-128618048		-93	Gata2_m93	chr6:88056649-88057246	chr3:128616391-128616982	Y	Schutte et al., 2016 eLife
GATA2					-92	Gata2_m92	chr6:88057999-88058490	chr3:128613983-128614492	Y	Schutte et al., 2016 eLife
GATA2	-117	GATA2_m117	chr3:128603425-128604425		-83/-77	Gata2_m83	chr6:88,066,808-88,067,266 / chr6:88066948-88067204	chr3:128603751-128604203 / chr3:128603814-128604062	N(Tg), Y (k/o)	Moignard et al., 2013, NCB (transgenic), Johnson et al., 2015 Sci Adv (germline knockout)
GATA2					-78	Gata2_m78	chr6:88,071,600-88,072,290	chr3:128594230-128594757	N	Schutte et al., 2016 eLife
GATA2	-92	GATA2_m92	chr3:128583431-128585750	Y
GATA2					-3	Gata2_m3		chr3:128496378-128496931	Y	Pimanda et al., 2007, PNAS
GATA2	P	GATA2_P	chr3:128486691-128489579	Y
GATA2	+4	GATA2_p4	chr3:128482194-128484557		+3	Gata2_p3	chr6:88,152,993-88,153,448	chr3:128483077-128483518	Y	Wozniak et al., 2007, JBC
LYL1	-50	LYL1_m50	chr19:13150270-13151474	Y
LYL1	-744	LYL1_m744	chr19:13845057-13846493	Y
LYL1					-3	Lyl1_m3	chr8:87,223,658-87,224,185	chr19:13104289-13104939	N	Schutte et al., 2016 eLife
LYL1	-1	LYL1_m1	chr19:13102107-13104155		promoter	Lyl1_promoter	chr8:87,225,218-87,225,735	chr19:13102693-13103284	Y	Chan et al., 2007, Blood
LYL1					+1	Lyl1_p1	chr8:87,227,170-87,227,889	chr19:13099638-13100524	N	Schutte et al., 2016 eLife
LYL1	+310	LYL1_p310	chr19:12790884-12792851	Y
LYL1	+165	LYL1_p165	chr19:12936509-12938657	Y
RUNX1	-880	RUNX1_m880	chr21:35931424-35933778	Y
RUNX1					-328	Runx1_m328	chr16:93,152,852-93,153,732	chr21:35427911-35428858	N	Schutte et al., 2016 eLife
RUNX1					-59	Runx1_m59	chr16:92,883,870-92,884,686	chr21:35106093-35107053	Y	Schutte et al., 2016 eLife
RUNX1					-43	Runx1_m43	chr16:92,868,566-92,869,289	chr21:35091542-35092070	N	Schutte et al., 2016 eLife
RUNX1					-42	Runx1_m42	chr16:92,867,258-92,868,232	chr21:35090816-35091541	N	Schutte et al., 2016 eLife
RUNX1	DP	RUNX1_DP	chr21:35048054-35050482		promoter P1	Runx1_promoter P1		chr21:35049255-35049760	N	Bee et al. 2009 , Blood
RUNX1					+3	Runx1_p3	chr16:92,822,019-92,822,989	chr21:35045703-35046712	Y	Schutte et al., 2016 eLife
RUNX1	+22	RUNX1_p22	chr21:35025676-35028132		+23	Runx1_p23	chr16:92,801,733-92,802,280	chr21:35026668-35027189	Y	Nottingham et al., 2007, Blood; Bee et al. 2009, Blood
RUNX1	+100	RUNX1_p100	chr21:34945480-34947699	Y
RUNX1	+110	RUNX1_p110	chr21:34935329-34937673	Y
RUNX1	+141	RUNX1-p141	chr21:34907455-34909905		+110	Runx1_p110	chr16:92,715,663-92,716,208	chr21:34908304-34908849	Y	Schutte et al., 2016 eLife
RUNX1	+161	RUNX1_p161	chr21:34888838-34891238	Y
RUNX1					+181	Runx1_p181	chr16:92,644,724-92,645,452	chr21:34834732-34835523	N	Schutte et al., 2016 eLife
RUNX1					+204 (11kb fragment)	Runx1_p204	chr16:92,620,954-92,621,654	chr21:34807460-34808158	Y	Schutte et al., 2016 eLife
TAL1	-101	TAL1_m101	chr1:47332528-47335253	Y
TAL1	-82	TAL1_m82	chr1:47313005-47315540	Y
TAL1	-25	TAL1_m25	chr1:47256293-47258500	Y
TAL1					-9	Tal1_m9		chr1:47229290-47244506	N	Sinclair et al., 1999, Dev Biol
TAL1					-4	Tal1_m4		chr1:47235166-47235701	Y	Gottgens et al., 2004, MCB
TAL1	-6	TAL1_m6	chr1:47231195-47233600		promoter	Tal1_promoter		chr1:47229193-47232953	N	Sinclair et al., 1999, Dev Biol
TAL1	+0.5	TAL1_p05	chr1:47224389-47227046		+6	Tal1_p6		chr1:47224059-47226902	N	Sanchez et al., 1999, Dev
TAL1	+14	TAL1_p14	chr1:47211963-47213780		+19	Tal1_p19	chr4:114,748,149-114,748,437	chr1:47211989-47212287	Y	Gottgens et al., 2002, EMBO J
TAL1	+45	TAL1_p45	chr1:47180137-47182615		+40	Tal1_p40	chr4:114,768,360-114,769,043	chr1:47180425-47181550	Y	Gottgens et al., 2010, MCB
LMO2	-570	LMO2_m570	chr11:34437466-34440154	Y
LMO2	-100	LMO2_m100	chr11:33970059-33972365	Y
LMO2					−90	Lmo2_m90		chr11:33960860-33963922	Y	Landry et al., Blood 2009
LMO2					−75	Lmo2_m75		chr11:33941638-33945623	Y	Landry et al., Blood 2009
LMO2	-67	LMO2_m67	chr11:33936357-33938617		−70	Lmo2_m70		chr11:33934313-33937635	Luciferase reporter active in 416B	Landry et al., Blood 2009
LMO2	-61	LMO2_m61	chr11:33929345-33932049		−64	Lmo2_m64		chr11:33930173-33931142	Y	Landry et al., Blood 2009
LMO2					−58	Lmo2_m58		chr11:33924382-33924817	N	Landry et al., Blood 2009
LMO2	-51	LMO2_m51	chr11:33920249-33922610	Y
LMO2					−47	Lmo2_m47		chr11:33915749-33916092	N	Landry et al., Blood 2009
LMO2					−43	Lmo2_m43		chr11:33912483-33913019	N	Landry et al., Blood 2009
LMO2					−40	Lmo2_m40		chr11:33910322-33910939	N	Landry et al., Blood 2009
LMO2					−35	Lmo2_m35		chr11:33906736-33907163	N	Landry et al., Blood 2009
LMO2	-23	LMO2_m23	chr11:33892665-33895181		−25	Lmo2_m25		chr11:33893074-33894875	Y	Landry et al., Blood 2009
LMO2	-22	LMO2_m22	chr11:33890978-33893179		dP	Lmo2_dP		chr11:33891461-33892410	minimal	Landry et al., Blood 2009
LMO2	-15	LMO2_m15	chr11:33884327-33886674	Y
LMO2	-12	LMO2_m12	chr11:33881005-33883277		−12	Lmo2_m12		chr11:33881206-33882250	Y	Landry et al., Blood 2009
LMO2					−3	Lmo2_m3		chr11:33873160-33873528	N	Landry et al., Blood 2009
LMO2	+0.3	LMO2_p03	chr11:33868442-33871764		pP	Lmo2_pP		chr11:33869699-33870047	minimal	Landry et al., Blood 2009
LMO2					+1	Lmo2_p1		chr11:33867924-33868544	Y	Landry et al., Blood 2009
LMO2					+7	Lmo2_p7		chr11:33862604-33863211	N (endothelial)	Landry et al., Blood 2009
Red indicates known regulators that were not directly looped to the relevant promoter in this study

### Sheet: Table S4  - Gene lists
Table S4A - Gene lists used for GSEA and IPA analysis in Figure 4							Table S4B - Lineage specific gene lists used for Figure 5
HSC		GMP		MEP			Stemness_genes		Myeloid_lineage_genes		Erythroid_lineage_genes
Promoter_associated	Regulator associated	Promoter_associated	Regulator associated	Promoter_associated	Regulator associated		All_genes	Looped_genes	All_genes	Looped_genes	All_genes	Looped_genes
SBK3	RP1-152L7.9	AP001063.1	LAPTM5	RP11-780K2.1	RERE-AS1		ABCB1	ABCC12	ACIN1	ACIN1	A2M	ABCB6
AC113608.1	RP11-296I10.5	PANDAR	FAM229A	RP5-864I18.1	PADI2		ABCC12	ASXL1	ADAM10	AP3B1	ABCB6	ADIPOR1
OACYLP	RP1-152L7.5	DINOL	CDHR4	RP11-20B24.2	RP5-1056L3.3		ABLIM1	BTBD11	ADAM9	CD44	ABCG2	AGPAT4
RP11-252A24.8	HOXB2	RP11-540O11.1	MIR5193	MIR451A	RP5-1056L3.1		ADAM22	C11orf54	ADIPOQ	CD74	ACOX2	ALAD
RP4-671O14.6	HOXB1	FABP3P2	MIRLET7G	MIR144	NBL1		ADARB1	CACNB2	ANXA1	CDK6	ACP5	ANG
RP11-357H14.16	HOXB-AS3	MPO	GLYCTK	MIR4732	MICOS10-NBL1		ADGRD1	CCAR1	ANXA3	CREB1	ACSL6	ANXA1
MIR10A	HOXB-AS1	RN7SKP78	GLYCTK	AKTIP	HMGCL		ADGRG6	CILK1	AP3B1	EP300	ADAM9	APP
HOXB4	HOXB-AS2	MIR3155A	WDR82	CTC-756D1.3	RN7SL679P		ADGRL1	CYLD	APCS	H2AC20	ADD1	ARF4
		MIR6769B	P2RY14	EGILA	Y_RNA		AGXT	DAPK1	AZU1	H2AC6	ADD2	ARL2BP
		CTD-2313J17.6	RP11-25K24.3	RP11-300J18.2	RNU7-29P		AK1	DDIT4	BCR	H2AX	ADIPOR1	BLVRA
		AC024560.3	NAA15	LINC01146	RP5-968P14.2		AKAP9	DNAJB9	BMP4	H2AZ2	AGPAT4	BMP2K
		RP11-496H1.2	NDUFC1	RNU2-20P	ARID1A		ALCAM	DOCK8	C1QC	H2BC11	AHSP	BNIP3L
		RP11-666A8.7	NAA15	RP11-227H4.9	TAF12		ANGPT1	DUSP6	C5	H2BC12	ALAD	CASP9
		RP11-666A8.12	FBXW7	UBASH3A	LINC01715		ANK3	EGR1	CAMP	H2BC13	ALAS2	CAT
		ARHGEF18	MIR4453HG	TMPRSS3	RNU11		ANKS1B	ELK3	CBFA2T3	H2BC21	ALDH1L1	CCDC28A
		EIF5AP3	MIR4453	AC072061.2	YTHDF2		ANKZF1	EMP1	CBFB	H2BC4	ALDH6A1	CCND3
		RP11-572B2.1	C5orf67	MIR487A	EPB41		ANOS1	FUT10	CCL3	H2BC5	ANG	CDC27
		ITPKB-AS1	AC008940.1	MIR382	RP1-212P9.3		AQP4	GATAD2A	CCL5	H2BU1	ANK1	CLCN3
		RHEX	MAP3K1	MIR134	MATN1-AS1		ARFRP1	GUCY1A1	CCR2	H3-3A	ANXA1	CLU
		RP11-17E4.1	ZSWIM6	MIR668	LAPTM5		ARHGAP32	H2BC10	CD177	H4C3	APOA1	DAAM1
		PRKAR1B-AS1	Y_RNA	MIR485	MEAF6		ARHGAP42	H2BC6	CD300A	HAX1	APOC1	DCAF10
		STK17B	AMD1	MIR539	MIR5581		ARHGEF10	HBEGF	CD33	ICAM2	APOC2	DCAF11
		RP11-330H6.6	RP11-439L18.1	MIR889	RP11-566C13.2		ARHGEF28	HLF	CD4	INPP5D	APOC3	DUSP6
		TLR9	PRKAR1B-AS1	MIR544A	GNL2		ARL4C	HNRNPR	CD44	ITGA4	APP	EIF2AK1
		MAP1LC3B2	HBP1	MIR655	GNL2		ASH1L	HOXA3	CD74	ITGAL	AQP3	ELL2
		LINC02132	AC093673.5	MIR323B	CAP1		ASXL1	HSP90B1	CDK2	KMT2E	ARF4	ENDOD1
		INAVA	ZYX	UTP14C	P3H1		ATP8B4	HTR1F	CDK4	MYC	ARHGEF12	F8
		ERAP1	MIR6892	CTD-2034I21.1	C1orf50		ATXN1	IGF1R	CDK6	MYD88	ARL2BP	FBN1
		RP11-140L24.3	EPHA1	MIR103A2	RP5-994D16.12		BAALC	INSIG1	CDKN1A	MYH9	ASNS	FBXO34
		LINC00996	Metazoa_SRP	LL21NC02-21A1.1	TMEM269		BACE2	IPO11	CEACAM1	PML	ATG4A	FOXJ2
		DUSP5-DT	TRIM14	COL18A1-AS2	RP5-994D16.9		BCL11A	IQGAP2	CEBPA	SELL	ATP6V0A1	GAPVD1
		IFITM3P2	RP11-121A14.2	RAD51AP1P1	GADD45A		BCL2L11	JADE1	CEBPB	SELPLG	BACH1	GCLM
		RP11-467L13.4	LINC02656	PPIAP64	RP11-118B23.6		BCL9L	KAT6A	CEBPE	SP3	BCAM	GDE1
		PPIAP51	SEC61A2	BCRP2	CTBS		BEND5	KLF4	CITED2	SPI1	BLVRA	GMPS
		MARCKSL1	RNU6-88P	MIR185	CCDC18-AS1		BEX1	LAPTM4B	CREB1	STAT3	BLVRB	GNB2
		RP11-692N5.2	C10orf105	ARVCF	DR1		BICC1	LCA5	CSF1	STX4	BMP1	HDGF
		RP11-728F11.4	VSIR	PRKAB1	MFSD14A		BMP8A	LIX1L	CSF1	STXBP3	BMP2K	HMBS
		FXYD2	DNTT	ECE1	MIR7852		BTBD11	LRCH4	CSF1R	TFDP2	BNIP3L	HTRA2
		SRP14	RP11-428G5.1	GATA1	ADORA3		C11orf54	MCTP1	CSF2	TYROBP	BPGM	ISCA1
		RP11-728F11.3	RESF1	AC115617.2	RFX5-AS1		C2orf69	MEIS1	CSF3	VAMP8	BSG	KAT2B
		NCR2	LINC02422	RNU6-29P	RFX5		C9orf116	MSI2	CSF3R		BTG2	KHNYN
		VPREB1	MAP1LC3B2	CTD-2582M21.1	DEDD		C9orf152	MSMO1	CTNNBIP1		BTRC	KLF3
		MIR4420	RP11-497G19.2	RP11-87C12.6	ENSG10010135981.1		CACNA1C	MYCBP2	CTSG		C1QA	KLF7
		LINC01163	RP11-497G19.3	HPD	UFC1		CACNB2	MYO10	CUL4A		C1R	LAMP2
		RP11-314L11.2	TESC	HAGH	USP21		CALN1	NFKBIA	CXCL6		C1S	LPIN2
		PROC	RNU4-9P	CTB-31N19.5	PPOX		CAMTA1	NSD3	CXCL8		C2	MAP2K3
		LINC-ROR	LATS2	CTB-31N19.4	RP11-297K8.2		CASTOR2	OSER1	CXCL8		C3	MARK3
		RNU1-123P	SNORD27	ACTBP11	SLC19A2		CAVIN3	PHLPP1	CXCR2		C8A	MINPP1
		YY1P1	SAP18	Y_RNA	RP1-206D15.6		CBX6	PNP	DCSTAMP		C8B	MKRN1
		GPR132	MRPL57	TMEM114	CEP350		CBX7	POLR2A	DEK		C8G	MOSPD1
		RP11-358F13.1	SKA3	RP11-897M7.3	RPSAP16		CCAR1	PPP1R16B	DHRS7B		C9	NCOA4
		FBXO36P1	RP11-101P17.14	RP11-45A16.4	RP11-533E19.5		CCDC112	PRR16	DNASE1		CA1	NEK7
		CTBP1-AS	LINC01046	RP11-757C15.4	RNASEL		CCDC136	RBM7	DNASE1L3		CA2	NNT
		SLC15A4	BMF	KRTAP5-8	Metazoa_SRP		CCDC185	RBX1	DYSF		CAPN2	NUDT4
		RNF141	INO80	BSG-AS1	RGS16		CCDC71	RNF125	E2F1		CAPN5	OPTN
		RP4-737E23.5	PIAS1	RNU6-1219P	ARPC5		CCL19	RPL31	ENPP3		CASP9	PGLS
		RP11-803D5.5	RP11-437B10.1	ACIN1	APOBEC4		CCL27	RSL1D1	EP300		CAST	PICALM
		ITGAX	CHD2	RPL31P58	RP5-1011O1.3		CCM2L	RUNX2	EVI2B		CAT	PLEK
		RP11-791M20.1	MIR3175	ACLY	RABIF		CCSER1	SLC12A2	F2RL1		CCDC28A	PPOX
		SLAMF1	RP11-452L6.5	AC008278.2	KLHL12		CD109	SLC25A30	FASN		CCND3	PPP2R5B
		RNA5SP90	ARMC5	BCL7B	ADIPOR1		CD164L2	SLC25A36	FCER1G		CD9	PROS1
		RNA5SP258	RP11-452L6.1	Y_RNA	CYB5R1		CDIP1	SOS1	FCGR2B		CDC27	PSMD9
		RP11-700H6.2	RP11-542M13.2	TPST2	ADIPOR1		CDK14	SRGAP1	FER1L5		CDR2	RABIF
		GPT2	RP11-542M13.6	CTA-445C9.17	LINC01353		CERS4	SRGAP3	FES		CFB	RANBP10
		RP1-158P9.3	RP11-542M13.6	RPUSD2	CHIT1		CFH	ST3GAL6	FLI1		CFD	RCL1
		ZYX	LINC02132	SNRPCP3	DSTYK		CGNL1	TCF12	FN1		CFH	RHCE
		MIR6892	MIR6779	MTFP1	SLC45A3		CHIC1	TCF7L1	FOXP1		CFI	RIOK3
		Y_RNA	RP1-56K13.2	RNF215	TARBP1		CHN1	TINF2	FOXP1		CIR1	SDCBP
		RP11-90J7.5	TSPOAP1	RP4-539M6.21	RP4-781K5.2		CHRNA6	TPT1	GATA1		CLCN3	SIDT2
		Y_RNA	RP5-1171I10.5	RP11-452G18.1	LINC00486		CHRNB1	USP34	GATA2		CLIC2	SIRT2
		NPY	MIR142	WWC2-AS1	HNRNPLL		CHST2	USP38	GFI1		CLU	SLC10A3
		RETREG1	MIR4736	CSE1L-AS1	AC011247.3		CILK1	UTRN	GPR68		COL4A1	SLC25A38
		CTC-461F20.1	RP5-1171I10.5	Y_RNA	MIR5192		CLDN3	ZBTB39	GRN		COL4A2	SLC2A1
		MIR5696	LINC01971	RP11-107E5.4	B3GNT2		CLEC2L	ZBTB4	H2AC20		COL4A3	SYNJ1
		RNF149	RP13-766D20.2	RP3-323A24.2	PLEK		CLIP4	ZC3H12C	H2AC6		COL4A4	TAL1
		RPS18P13	CITF22-49E9.3	Y_RNA	AC015969.3		CLPS	ZDHHC17	H2AC7		COL4A5	TCEA1
		RP11-883A18.3	RP11-791M20.1	GRHL3-AS1	ANXA4		CNTN1	ZKSCAN1	H2AX		COL4A6	TFDP2
		RP11-357G3.2	ENO1-AS1	PTPRF	AC092431.3		COBLL1	ZKSCAN2	H2AZ1		COMP	TFRC
		DSCAML1	MIR6728	ZNF33B	RP11-523H20.7		COL18A1	ZMYM6	H2AZ2		CPB2	TMCC2
		RP11-728F11.4	ENO1	RP11-673E1.5	INO80B		COL4A1	ZNF260	H2BC1		CPN1	TMEM9B
		CA6	LINC02793	RP5-881L22.6	INO80B-WBP1		COL5A1	ZNF354A	H2BC11		CPOX	TNRC6B
			EIF3I	RP1-180M12.1	WBP1		CPSF2		H2BC12		CRIP2	TOP1
			TMEM234	FAM204DP	CCDC142		CPXM1		H2BC13		CROCCP2	TRAK2
			RAB7B	MIR9-1HG	TTC31		CRHBP		H2BC21		CSRP1	TRIM58
			CNOT11	MRS2P1	MRPL53		CRIM1		H2BC4		CTNS	UCP2
			TBC1D8	RP3-438O4.4	RP11-395A13.3		CSAD		H2BC5		CTSB	UROD
			SOCAR	RP11-460N20.8	RP11-395A13.2		CTNNAL1		H2BU1		CTSE	USP11
			MAP3K2	MTDHP1	AMMECR1L		CTSL		H3-3A		CTSH	VEZF1
			MAP3K2-DT	CTB-31N19.7	SAP130		CXCL14		H3-3B		CTSK	VWF
			AC093382.1	MIR3680-1	GTDC1		CYLD		H3C12		CTSL2	WDR1
			ARL8B	TMEM86B	MBD5		CYP2D6		H3C13		CTSO	YPEL5
			RN7SL311P	ZNRF1	ORC4		CYP2E1		H3C14		DAAM1
			ELF2	RDXP1	METTL5		CYP2J2		H3C4		DARC
			CTC-236F12.5	CTB-167G5.7	UBR3		DACH1		H4-16		DCAF10
			LINC01948	ZNF331	GORASP2		DAPK1		H4C11		DCAF11
			SMIM15	MLYCD	MIR4437		DCAF6		H4C3		DCT
			SMIM15-AS1	SNORA15B-2	ZNF804A		DDIT4		H4C8		DCUN1D1
			CHD1	SNORA22	RP11-363K21.1		DDX5		HAX1		DPP4
			LINC02062	CACNA1C-AS1	SLC40A1		DEF8		HCLS1		DUSP14
			IRF1-AS1	Y_RNA	RNU6-1206P		DLK1		HLA-DRB1		DUSP6
			AC116366.7	DYNC1H1	FAM126B		DNAJB13		HOXA7		E2F2
			LINC02863	RP11-397D21.1	NDUFB3		DNAJB9		HYAL2		EIF2AK1
			CEP57L1	GYPB	CFLAR		DNAJC21		ICAM1		ELL2
			SESN1	CTA-305I2.1	RNU7-45P		DNM1		ICAM2		ENDOD1
			CD164	CCKBR	CASP10		DNMT3A		IFI16		EPB41
			RP11-425D10.10	DENND2D	MIR4775		DOCK8		IFNG		EPB42
			SMPD2	AP000240.9	RP11-69J7.1		DOCK9		IL15		EPB49
			PPIL6	RP11-759F5.1	SP100		DRAM1		IL18		EPOR
			AC083864.3	RP11-397E7.4	INPP5D		DSG2		IL1A		ERMAP
			EEPD1	MYBPHL	ENSG10010139807.1		DST		IL25		EZH1
			TRGC2	RCC2P6	EGOT		DUSP15		IL31RA		F10
			TRGJ2	ITM2BP1	OXNAD1		DUSP5		IL34		F11
			TRGJP2	AC015688.3	DPH3		DUSP6		IL5		F12
			REPIN1	RP11-181D18.4	ULK4		DYDC1		IL6R		F13B
			ZNF775	SLC25A42	TRAK1		DYRK4		INPP5D		F2
			RP11-511P7.6	SMG1P2	CCDC13		EFNA3		IRF7		F2RL2
			TRAPPC9	RP11-368N21.5	RP11-424N24.2		EFNA4		ITGA4		F3
			UPF2	MIR3680-2	TCAIM		EFNB2		ITGAL		F8
			AMN1	CTD-2342J14.6	C3orf86		EGR1		ITGAM		F9
			RP11-467L13.7	GYPE	WDR6		EGR3		ITGAM		FAM46C
			STMN1P1	CCR2	RP13-131K19.8		EIF5		ITGB1		FBN1
			CHST11	RP11-368N21.1	DALRD3		ELAPOR1		ITGB2		FBXO34
			MED13L	RP11-345J4.11	NDUFAF3		ELAVL4		ITGB2		FBXO7
			LINC00173	SLC7A5P1	RP13-131K19.6		ELK3		JAGN1		FBXO9
			RN7SL288P	EPB42	MIR425		EMCN		JUN		FECH
			ASB9P1	MTND2P16	MIR191		EMP1		KARS1		FGA
			CTD-2313J17.6	HDHD3	IMPDH2		ENG		KLF5		FGG
			RP11-568J23.7	RP11-300J18.2	BSN		EPB41L2		KMT2A		FN1
			RP11-568J23.1	LINC01146	BSN-DT		EPC1		KMT2E		FN3K
			RP11-542M13.4	RP11-403H13.1	BSN		EPHA5		L3MBTL3		FOXJ2
			MIR4727	RPL7P7	APPL1		ERG		LBR		FOXO3
			CWC25	RP4-633I8.3	HESX1		ESR1		LEF1		FTCD
			LASP1	RP11-789L4.1	PDE12		ETV1		LILRA2		FURIN
			TOB1-AS1	RP4-744I24.4	RP11-229A12.7		ETV3		LILRB4		FYN
			TOB1	AVPR2	CMSS1		EXT2		MED1		GAPVD1
			PRCD	TMEM183A	RP11-383I23.2		EYA2		MIR125A		GATA1
			LDLRAD4	USP14	RP11-271C24.3		FAAH		MIR125B1		GCLC
			RP11-794M8.1	SVBP	ATP6V1A		FAM106A		MT1G		GCLM
			RP11-794M8.1	TXNDC2	NAA50		FAM110B		MT1G		GDA
			RP11-53B2.4	PSME4	RP11-271C24.2		FAM168A		MYB		GDE1
			CTB-52I2.7	RP11-111J6.3	GATA2		FAM168B		MYC		GLRX5
			CTB-52I2.4	ATG12P1	ATP2C1		FAM169A		MYD88		GMPS
			CTB-52I2.4	SPTB	NCK1		FAM181B		MYH9		GNB2
			CEBPB	RP11-284J1.1	NCK1-DT		FAM30A		NKAP		GNG12
			CEBPB-AS1	RAP1GAP	ZBTB38		FAM3C		NPY		GP1BA
			TMSB4X	RP4-616B8.5	RP11-789L4.1		FAM71E1		PDE1B		GP9
				PURG	RP11-438D8.2		FBXW12		PECAM1		GSN
				ART4	MBNL1		FGD5		PIR		GYPA
				RNU6-1039P	MBNL1-AS1		FGF19		PLA2G2A		GYPB
				FSTL1	RNU7-18P		FILIP1		PLPP6		GYPC
				RP11-164P12.3	TFRC		FKBP7		PML		GYPE
				DAG1	PROM1		FLRT3		PPARG		H1F0
				RNU6-805P	N4BP2		FLT3		PRAM1		HAGH
				CMTM2	RP11-333E13.4		FMN2		PREX1		HBB
				RP11-403P17.6	SRD5A3-AS1		FNBP1		PRG3		HBBP1
				LINC00520	TMEM165		FOXB2		PRKCD		HBD
				TMED8	CEP135		FOXN3		PTAFR		HBQ1
				RNA5SP75	RP11-345F18.2		FOXO1		RARA		HBZ
				RNU6-194P	CXCL3		FRMD4B		RUNX1		HDGF
				RP11-719N22.2	LINC01094		FRMD8		RXRA		HEBP1
				RP11-535M15.1	Y_RNA		FSTL1		SCNN1B		HIST1H4C
				LINC01529	HIGD1AP13		FUT10		SELE		HMBS
				EHD1	KPNA2P1		GAA		SELL		HMGCS2
				RP11-278C7.2	ANTXR2		GAPDHS		SELP		HNF4A
				RP1-64K7.5	RP11-397E7.6		GATA3		SELPLG		HPN
				LINC01136	RP11-397E7.5		GATAD2A		SP3		HRG
				USP48	AFF1		GBP6		SPACA3		HTATIP2
				RNU6-588P	TECRP1		GCNT2		SPI1		HTRA1
				RP11-468H14.1	SPRY1		GDAP1		SPI1		HTRA2
				STX3	SMARCA5		GEM		SRP54		ICAM4
				RN7SKP192	SMARCA5-AS1		GJD2		STAT3		IGSF3
				MIR7109	RAPGEF2		GLA		STX4		ISCA1
				RP13-143G15.4	RP11-335L23.4		GLB1L		STXBP2		ISCU
				CTBP2P3	KIF2A		GM2A		STXBP3		ITGA2
				IDUA	RP11-95I19.4		GNL1		SYK		ITGB3
				HES2	MCTP1-AS1		GPRC5B		TAL1		ITIH1
				MIR4252	LYRM7		GUCY1A1		TESC		JHDM1D
				EEF1A1P24	RP1-247F3.1		H2AC18		TFDP1		KAT2B
				POLRMTP1	PCDH12		H2BC10		TFDP2		KEL
				RP11-295P9.6	GNPDA1		H2BC5		THOC5		KHNYN
				NPM1P7	AC005592.4		H2BC6		TNF		KLF1
				YWHAH	FBXW11		H2BC8		TNF		KLF3
				RP1-45P21.8	EFCAB9		HAVCR1		TRAF3IP2		KLF7
				HMGN5	STK10		HBEGF		TRIB1		KLK8
				ABO	DUSP1		HES1		TYROBP		KLKB1
				GPX1	RP11-779O18.2		HLA-DRB4		VAMP2		LAMP2
				CCNB3	ATP6V0E1		HLF		VAMP7		LEFTY2
				CAPRIN2	CTC-308K20.4		HM13		VAMP8		LGMN
				KB-318B8.7	RP11-360O19.1		HNRNPR		VEGFA		LMO2
				EXOC6B	RP11-360O19.4		HOOK1		ZBTB46		LPIN2
				TNFRSF11A	RP11-360O19.4		HOPX		ZFP36L1		LRP1
				RP11-725L2.2	PAK1IP1		HOXA10		ZFPM1		LRP10
				ENPP7P8	C6orf52		HOXA3				LTA4H
				RP11-167J8.3	TMEM14C		HOXA5				MAFF
				POLR2CP1	JARID2		HOXB2				MAP2K3
				FNTAP2	JARID2-DT		HOXB3				MARCH2
				Metazoa_SRP	JARID2-AS1		HP1BP3				MARCH8
				WASF4P	RP3-522P13.1		HSD3B2				MARK3
				RNU6-588P	CARMIL1		HSP90B1				MASP2
				NPC2	H2BC4		HTR1F				MBL2
				TRPC2	LARP1P1		HYAL1				MBOAT2
				OR7E117P	H1-4		IFI44				MEP1A
				LINC00868	H2BC5		IFIH1				MFHAS1
				CTD-2246P4.3	H1-12P		IFT122				MGST3
				SMIM12	RP1-34B20.21		IFT43				MINPP1
				THEMIS2	H2AC7		IFT81				MKRN1
				RP4-559A3.7	H2BC7		IGDCC4				MMP1
				PYCR2	RP1-34B20.4		IGF1R				MMP10
				MIR6741	H4C5		IGHE				MMP11
				MGME1	H4C4		IL36A				MMP14
				ARPC1BP1	H3C4		IL4				MMP15
				MIER1	H2BC8		INPP4B				MMP2
				RP11-346L1.2	H2AC8		INPPL1				MMP3
				RP11-157H4.1	H3C5P		INSIG1				MMP7
				TMEM165	H3C6		IPO11				MMP8
				AC002310.11	H2BC11		IQGAP2				MMP9
				ZNF747	H2AC11		ITGA3				MOCOS
				AC002310.10	H4C9		ITGA9				MOSPD1
				RP11-673E1.5	RP1-86C11.7		ITIH5				MPP1
				RNASE9	H2AC12		ITSN2				MSRB2
				ARF4	MIR3143		JADE1				MST1
				RNU6-560P	H2BC12		JAG2				MXI1
				RP11-647K16.1	H2BC14		JAM2				MYL4
				DHFRP5	H2BC13		JAM3				NARF
				LAMTOR5	H4C10P		JUN				NCOA4
				RNU2-63P	H2AC13		KAT6A				NEK7
				SIGLEC8	H3C10		KAZALD1				NFE2
				ATP5MGP7	H4C11		KBTBD8				NFE2L1
				HMGB3P27	H2AC14		KCNJ6				NNT
				CCDC34	H4C11		KCNK15				NR3C1
				TMCC1P1	H2BC15		KDF1				NUDT4
				RP11-111H13.1	H4C12		KDM2A				OLR1
				C2orf15	UHRF1BP1		KIF5A				OPTN
				NXF3	MAPK14		KIF6				OSBP2
				ENSG10010136122.1	SLC26A8		KLF4				P2RY1
				CASP5	BICRAL		KLHL26				P4HA2
				ODF2	TBCC		KMT2A				PC
				RP3-406A7.3	RPL7L1		KNDC1				PDGFB
				LINC02598	7SK		KRT27				PDZK1IP1
				KLRK1-AS1	RN7SK		KRT7				PECAM1
				ABHD2	GSTA4		KSR1				PEF1
				FGB	SENP6		LACTB				PF4
				PLRG1	MYB		LAMB2				PGCP
				ASF1B	AHI1		LAPTM4B				PGLS
				MPTX1	LINC00271		LARGE1				PICALM
				C11orf58	RP11-33P21.1		LCA5				PIGQ
				CEBPB-AS1	AIMP2		LDB2				PLAT
				MIR1205	SNORA80D		LDHAL6B				PLAU
				TRIM6	PMS2		LENG8				PLEK
				TRIM6-TRIM34	SNORA80D		LGI3				PLG
				PARD3B	ANKRD61		LHX9				PPOX
				RNU6-1081P	Metazoa_SRP		LIX1L				PPP2R5B
				RP11-132A1.6	PPIA		LONP2				PQLC1
				RP11-446E24.3	AC013436.5		LPAR4				PRDX2
				RP11-218M11.7	CTB-85C5.2		LPP				PREP
				TBC1D29P	CTB-85C5.1		LRCH4				PROC
				GCDH	AC002467.7		LRRC49				PROS1
				DNASE2	CBLL1		LRRTM4				PROZ
				RPS6P25	MICU3		LYPD1				PRSS23
				RP11-392P7.7	PCM1		MAFF				PSMD9
				GPRC5D	FGL1		MAFK				RABIF
				CYP2U1-AS1	XPO7		MAP7				RAC1
				GTPBP2	DOK2		MARCHF10				RAD23A
				CTD-3091F23.1	MTDH		MARCHF9				RANBP10
				MRRF	KB-1683C8.2		MAST2				RAP1GAP
				DHTKD1	ZFPM2		MBOAT2				RAPGEF3
				AC069155.1	LRP12		MCTP1				RBM38
				RP11-130C19.3	MYC		MECOM				RBM5
				BCCIP	CASC11		MEF2D				RCL1
				MIR4484	MIR4665		MEIS1				RGN
				NPL	KIAA2026		MET				RHAG
				GS1-393G12.12	PRPF4		MEX3A				RHCE
				HESX1	CDC26		MGA				RHD
				TINAGL1	BSPRY		MIRLET7D				RIOK3
				SIRPB3P	WDR31		MLLT3				RNF123
				ARPC5	HACD1		MREG				RNF19A
				ENSG10010135148.1	TIMM23		MSI2				S100A1
				RNA5SP324	SNORA74C-1		MSMO1				S100A13
				RP11-867O8.5	PARGP1		MUCL1				SDCBP
				EXOC6B	P4HA1		MYCBP2				SEC14L1
				LINC00456	FAM149B1		MYO10				SELENBP1
				CMTM2	ECD		MYO5C				SERPINA1
				RP11-403P17.6	ADK		MYOM1				SERPINB2
				NUDT19-DT	AP3M1		NAA30				SERPINC1
				RPS28P8	RP11-322M19.5		NBEA				SERPINE1
				CTD-2351A16.1	LINC00863		NCOA2				SERPING1
				DMAC2L	NUTM2A-AS1		NFATC2				SH2B2
				MIR4504	ADRA2A		NFE2L3				SIDT2
				RP1-111D6.3	PDZD8		NFIX				SIRT2
				TAB2	C10orf143		NFKBIA				SLC10A3
				SPTA1	RP11-500G10.5		NFKBIE				SLC11A2
				RPL23AP37	HBB		NKAIN3				SLC22A4
				RP4-616B8.5	CTD-2643I7.6		NKX2-8				SLC25A37
				JOSD1	CoTC_ribozyme		NMT1				SLC25A38
				SRSF10	RP11-685M7.3		NPR3				SLC2A1
				TGOLN2	SNORD97		NPY1R				SLC30A1
				RP11-438F14.11	EIF4G2		NR4A1				SLC30A10
				Y_RNA	ZBED5-AS1		NR4A2				SLC4A1
				MIR1200	ZBED5		NRXN1				SLC6A8
				LRRC75A	CSTF3		NRXN3				SLC6A9
				MAX	CSTF3-DT		NSD3				SLC7A11
				RP11-433J8.3	HIPK3		NSRP1				SMOX
				FLVCR1-DT	RP13-786C16.1		NT5DC3				SNCA
				RP11-348H3.5	LMO2		NTRK3				SPARC
				RP11-301O19.1	UBE2L6		OCLN				SPTA1
				MRPL35	LPXN		OGT				SPTB
				RP11-23B7.4	ZFP91		OSER1				SYNJ1
				ASCC2	ZFP91-CNTF		P2RX4				TAL1
				RP11-1136J12.1	RP11-864I4.1		PADI6				TCEA1
				MIR613	TUT1		PAIP1				TF
				RNA5SP130	TTC9C		PALMD				TFDP2
				FCF1P2	HNRNPUL2-BSCL2		PAM				TFPI2
				RP11-422P15.5	HNRNPUL2		PAN3-AS1				TFRC
				KRTAP10-7	HNRNPUL2-BSCL2		PARD6G				THBD
				KRTAP10-6	RP11-727F15.11		PCDH1				THBS1
				UBE2F	TAF6L		PCDH9				TIMP1
				UBE2F-SCLY	TMEM179B		PCGF2				TIMP3
				RP11-98D18.3	MIR6748		PCK1				TMCC2
				RP11-98D18.16	RP11-727F15.12		PCLO				TMEM9B
				HDAC6	TMEM223		PCNX1				TMPRSS6
				MIR1256	MIR6514		PDC				TNRC6B
				BOLA3	RP11-727F15.9		PDE10A				TNS1
				SNX15	STX5		PDE4B				TOP1
				RP11-748H22.1	TEX54		PDF				TRAK2
				WNT10A	STX5		PEAK1				TRIM10
				RP11-538D15.1	WDR74		PEBP1				TRIM58
				AQP4-AS1	RNU2-2P		PEX11A				TSPAN5
				LINC02178	CDC42BPG		PGLYRP2				TSPO2
				HIGD1AP13	C11orf68		PHLPP1				TYR
				CA1	RP11-1167A19.2		PITPNC1				UBAC1
				SCARNA9	PACS1		PKD2				UCP2
				ENSG10010135528.1	RP11-167N4.8		PLAC8L1				UROD
				ENSG10010138116.1	RP11-167N4.2		PLN				UROS
				MIR5582	UCP2		PLSCR4				USP11
				ELF2P3	UCP2		PLXDC2				USP15
				GATA1	RP11-263C24.1		PNISR				VEZF1
				AC115617.2	PICALM		PNP				VWF
				RNU6-29P	KDM4D		POLR2A				WDR1
				HMBOX1-IT1	CWC15		PPP1R16B				XK
				RP11-382A20.4	SRSF8		PPP1R9A				XPO7
				FAM111A	ENDOD1		PRCD				YPEL5
				MTCO3P2	BIRC3		PRDM1
				LINC00489	RP11-864G5.8		PRDM16
				AC011558.5	BIRC2		PRKACB
				RNU6-1034P	RP11-110I1.14		PRKCE
				ASB1	VPS11-DT		PRKCH
				RNU6-169P	VPS11		PRKG1
				RP11-322E11.6	HYOU1		PROCR
				INO80C	UBASH3B		PROM1
				RNU2-15P	RP11-811I7.3		PROX1
				LEPROT	RPL13P5		PRR16
				LEPR	LRRC23		PRRT3
				RP11-70C1.3	DSTNP2		PRRX1
				RNU5E-4P	C12orf57		PTGR1
				LRRC8D-DT	RNU7-1		PTK2
				ZMYND8	PTPN6		PTPN21
				COPZ1	U47924.31		PTPRK
				KIF5A	MIR200CHG		PTPRZ1
				ELOCP20	MIR200C		PYGM
				CLCN5	MIR141		RAB33A
				CPSF1P2	U47924.29		RASAL2
				RP11-203F10.1	SCARNA12		RASD1
				SNIP1	EMG1		RBBP6
				AC010132.10	PHB2		RBM28
				ANAPC13	DDX12P		RBM7
				RPL31P58	ETV6		RBP1
				COL4A2-AS1	RP11-59N23.3		RBPMS
				Metazoa_SRP	RP11-501E24.9		RBX1
				RPL36AP14	RP11-77I22.5		RCC2
				C10orf88B	IPO8		RCSD1
				UQCRHP3	DIP2B		REST
				RP11-268I9.1	ITGB7		RFPL4B
				RP11-484D2.2	RP11-968A15.8		RGCC
				RP11-244O19.1	HNRNPA1		RHOQ
				SMIM10	CBX5		RILPL1
				LINC01007	HNRNPA1		RIMKLB
				RP3-330M21.5	CBX5		RLIM
				RNF216P1	COPZ1		RNF125
				RNF216P1	RP11-293I14.2		RNF151
				MMD2	THAP2		ROBO4
				RP11-68I3.5	IFT81		RORA
				KRT18P41	ATP6V0A2		RORC
				MIR4796	RP11-338K17.8		RPL31
				Y_RNA	ALG5		RPS20P22
				SETD5	RGS17P1		RPS6KA3
				RP11-1081M5.1	RP11-478K15.6		RRAS
				CTPS1	RN7SL288P		RSL1D1
				RP11-267M23.3	INTS6-AS1		RUNX2
				LINC01332	RPS4XP16		S100A5
				ENPP7P11	INTS6		SAMD10
				RP11-103P16.1	TPP2		SASH1
				HNRNPA1P50	LINC00555		SCAF11
				OR8F1P	RP11-29B2.6		SCAPER
				OR8G3P	C14orf119		SCARF1
				SENP2	AP4S1		SCP2D1
				CPQ	STRN3		SEC14L3
				CTSLP3	SEC23A-AS1		SEL1L3
				MIR4729	PPIAP4		SEMA3D
				CYCSP27	GEMIN2		SEMA4C
				CTD-2651B20.4	SEC23A		SEPTIN3
				MAPK6P3	FBXO34		SERPINB8
				MS4A6A	RP11-665C16.6		SETBP1
				RP4-559A3.7	CTD-2302E22.6		SGSM1
				PYCR2	WDR89		SHROOM3
				MIR6741	PAPOLA-DT		SIAH2
				RP11-672L10.2	PAPOLA		SIX5
				RP11-672L10.3	EIF5		SKI
				MTND5P12	SNORA28		SKIL
				MTCYBP35	RP11-45P15.4		SLC12A2
				RP11-164P12.3	HEXA-AS1		SLC16A5
				CTD-3080P12.3	RP11-106M3.2		SLC16A9
				AC012363.13	HEXA		SLC17A9
				ONECUT2	RPL12P35		SLC23A2
				MTCO1P42	ARIH1		SLC25A30
				VDAC2P3	RP11-1007O24.2		SLC25A36
				SLC28A3	TMEM202-AS1		SLC35F1
				RP11-77K12.10	ZFAND6		SLC41A1
				CHST6	LINC01585		SLC6A15
				LINC01133	MCTP2		SLC9B2
				SLAMF9	RP11-4F5.2		SLIT2
				RP3-467D16.3	ERCC4		SLTM
				LINC02525	RPS26P52		SMAD7
				RP11-782K4.1	RP11-626G11.1		SMARCA1
				RP11-756A22.7	COQ7		SMARCA2
				CENPJ	COQ7-DT		SMC5
				SIGLEC8	CCP110		SMIM17
				PLXNC1	GDE1		SMYD3
				RP11-313P18.2	CTB-31N19.7		SOCS2
				RP11-831H9.3	EEF2K		SOCS5
				ROM1	CTD-2574D22.2		SOS1
				MTA2	KCTD13		SPATA7
				IL13	CTD-2574D22.3		SPINK2
				PHB	RP11-467J12.4		SPRR1A
				Y_RNA	CHD9		SPTBN1
				EIF4EP2	RP11-403P17.5		SREK1
				RP11-538P18.1	TK2		SRGAP1
				TMEM43	CKLF		SRGAP3
				UFM1	CKLF-CMTM1		ST3GAL6
				SNRPGP10	CFDP1		ST8SIA4
				ART2P	RP11-77K12.9		STARD6
				VPS39	TMEM170A		STX1B
				MAPK13	RP11-77K12.1		SULT4A1
				RAB21	RP11-77K12.3		SV2A
				AC114973.1	TMEM231P1		SYN2
				RP11-719N22.2	GABARAPL2		SYNPO
				ASF1A	TMEM231		SYT11
				RBMX	KLHDC4		TBXA2R
				SNORD61	RP4-536B24.4		TCEAL9
				CTD-3195I5.3	P2RX1		TCF12
				BCAT1	RP11-141J13.3		TCF25
				RP11-259P20.1	MYBBP1A		TCF4
				RP13-638C3.4	GGT6		TCF7L1
				RP5-1136G13.2	TXNP4		TCTN2
				IL18BP	RP11-530N7.2		TFPI
				CTD-2207O23.12	GOSR1		TGOLN2
				PEX11G	CTD-2349P21.12		THA1P
				RNA5SP487	RP11-358B23.6		TIE1
				ILKAP	MSI2		TINF2
				Y_RNA	RP11-426D19.2		TMEM107
				Y_RNA	SNHG25		TMEM144
				RNA5SP296	SNORD104		TMEM200A
				ANKRD61	ENSG10010139459.1		TMEM38B
				RP11-21C4.4	SNORA50C		TNFRSF8
				AC012363.13	PITPNC1		TNS1
				WWC2-AS1	PSMD12		TPT1
				RPS12P31	THA1P		TRAF1
				MIR1207	RP11-219G17.8		TRIM61
				FECH	THOC1		TRIM9
				RP11-706P11.2	THOC1-DT		TSBP1
				RP1-191J18.65	TYMSOS		TSPAN13
				SNORA73	RP11-806L2.5		TSPAN6
				MTHFD2P3	TYMS		TTLL7
				S100A11P2	ENOSF1		TWIST2
				RP11-315H12.3	RP11-769O8.3		UFSP2
				COL4A2-AS1	RP11-737O24.1		USP34
				LINC01433	CHORDC1P4		USP38
				RP11-403H13.1	ROCK1		UTRN
				IFIT6P	RN7SKP26		VAMP2
				S100A11P1	C18orf25		VDR
				RP11-491H9.3	AC005262.4		VLDLR
				PTGDR2	GNA15		VNN1
				ZP1	AC005262.2		VPS37A
				RP4-681N20.5	ZNF44		WDR91
				IFNAR2	GCDH		WNT6
				VNN1	DNASE2		WWC2
				CYCSP27	RPS6P25		YES1
				RP11-620A17.2	KLF1		ZAN
				RP11-42B7.1	MIR5695		ZBTB20
				MAGI3	SYCE2		ZBTB37
				RNU6-1039P	CALR		ZBTB39
				CARNMT1-AS1	MIR6515		ZBTB4
				PDGFC	FARSA-AS1		ZC2HC1A
				RPS27AP2	FARSA		ZC3H12C
				ZFP90	RAD23A		ZCCHC7
				RNU4-36P	MYO9B		ZDBF2
				CTA-363E6.6	HAUS8		ZDHHC17
				TTC26	MYO9B		ZDHHC21
				RP5-864I18.1	BABAM1		ZEB1
				AIG1	CTD-2278I10.6		ZFP1
				RP1-45I4.3	AC010646.3		ZFP92
				RP11-69K20.1	KCNN1		ZKSCAN1
				RP11-415F23.2	ARMC6		ZKSCAN2
				HAVCR2	SUGP2		ZMYM6
				RP11-90P5.1	KMT2B		ZMYND11
				RN7SKP56	RNU6-317P		ZMYND8
				VN1R54P	PPP1R15A		ZNF165
				AC079325.5	PLEKHA4		ZNF260
				LRAT	CTD-2525I3.8		ZNF354A
				SIGLEC29P	CTD-2621I17.3		ZNF467
				MIR4280	PANK2-AS1		ZNF784
				TMEM14B-DT	PANK2		ZNF845
				ASIC1	MIR103A2		ZRANB1
				RN7SL455P	RP4-681N20.5		ZRSR2
				RP11-678N14.1	BANF2		ZXDB
				RP11-678N14.1	RRBP1
				GTSCR1	FOXS1
				OR8T1P	TTLL9
				RP11-312J18.5	DUSP15
				ITLN1	MROH8
				EXOSC9	GHRH
				UCN	CTNNBL1
				SNRPCP4	PKIG
				DNAJC19P6	SERINC3
				PPIAP32	RP4-569M23.5
				SFRP5	RP4-569M23.2
				PLIN2	MTMR3
				RP11-529G21.2	RP1-68O2.5
				SPECC1-DT	IFT27
				RNU4-92P	NCF4-AS1
				TTC8	BCOR
				Y_RNA	WAS
				RP11-157E14.2	SUV39H1
				RP11-377D9.1	AF196970.3
				RP11-667F14.1	MIR545
				GDPD5	MIR374A
				AP001042.2	ENSG10010139186.1
				RP11-424I19.1	ZCCHC13
				LPCAT3	FTX
				RP3-461F17.1	ACSL4
				CTSLP1	EMC1-AS1
				CREB5	UBR4
				RP11-857B24.5	MRTO4
				EED	EMC1
				RP11-212D19.5	UBR4
				CTB-26E19.1	HNRNPR
				AC011518.2	ZNF436
				RP11-114M1.1	ZNF436-AS1
				ALDH4A1	RP4-654C18.1
				IFIT1B	LYPLA2
				CTD-2503I6.1	GALE
				HNMT	MIR378F
				AC013474.4	CNR2
				MAN2A2	PNRC2
				PHLPP2	H3P1
				RP11-106M7.1	PIGV
				HDAC6	RPA2
				UBE2D3P2	TRNAU1AP
				C17orf67	RBBP4
				KLF2	ZBTB8OS
				TMEM43	AGO3
				RNU6-560P	RP4-789D17.5
				RNVU1-33	ADPRS
				HMGN1P18	RP4-665N4.4
				SPTBN4	RP11-109P14.10
				RNU4-41P	MTF1
				RP11-775F1.2	SLC2A1-AS1
				RNU6-218P	SLC2A1
				RN7SL851P	ATP6V0CP4
				DAAM1	RP1-18D14.7
				CILK1	TAL1
				RP11-597K23.4	SLC35D1
				RP11-187E13.2	GBP5
				MIR7849	ZNF326
				GAB3	RN7SKP272
				RN7SKP187	GEMIN8P4
				ZNF818P	DNTTIP2
				ZNF665	VAV3-AS1
				RN7SL297P	VAV3
				RP11-245J9.6	RP11-470L19.5
				RP11-245J9.5	RP11-470L19.6
				AC122136.2	RP11-470L19.7
				MARK3	RP11-470L19.5
				RPSAP5	RP11-422P24.13
				RP1-80N2.4	GATAD2B
				RP1-80N2.3	ADAMTS4
				C1QTNF2	RALGPS2
				SMPD2	RALGPS2-AS1
				RALB	SNORA63
				TMEM185B	PTPN2P1
				CTD-2245F17.2	GLUL
				ZNF347	RNU6-487P
				RSL24D1P1	TAF5L
				FBLN2	URB2
				CENPO	IRF2BP2
				DND1	IRF2BP2
				AC023481.1	LINC01132
				RNU4ATAC17P	PP2672
				MIR199B	RP11-443B7.3
				MIR3154	RP11-443B7.1
				LINC02623	LINC01348
				RP11-1081M5.1	RP11-443B7.2
				RP11-358B23.5	RP11-443B7.1
				CSF2RB	ITSN2
				EMX2OS	LINC00211
				RNU6-1219P	AC092839.4
				BTNL10	RP11-474G23.1
				RNU6-411P	GMCL1
				E2F1	ELMOD3
				CTSB	PEBP1P2
				BTF3L4P3	RETSAT
				DPPA2P3	MAT2A
				GYPA	PARTICL
				RP1-153P14.7	GGCX
				MIR4462	VAMP8
				CR848007.5	LIMS1-AS1
				GXYLT1P5	ZEB2-AS1
				RP11-287J9.1	ENSG10010140007.1
				CLP1	ENSG10010139719.1
				RP11-89N17.3	ENSG10010134655.1
				CTC-425F1.4	LINC01412
				DAPK1-IT1	TLK1
				ENSG10010136972.1	DCAF17
				ENSG10010138903.1	METTL8
				CIBAR1P2	AC018890.6
				GPR65	RP11-483E17.1
				GALC	ITGA4
				BROX	NABP1
				ADAMTS3	ENSG10010137341.1
				RP11-792D21.3	DNAH7
				APEH	AC114760.1
				RNU2-20P	RP11-6G22.1
				ZNF668	CASP8
				RP11-384C12.1	RP11-107N15.1
				MFF	FZD7
				ZNRF1	NOP58
				RP11-838I13.5	SNORD70
				SLC6A9	SNORD70B
				MIR4278	AC006994.2
				NECAB1	KANSL1L
				PPIAP3	BHLHE40
				RP11-425M5.7	BHLHE40-AS1
				AC139099.4	SETD5
				LDHAP4	THUMPD3-AS1
				RP4-781K5.2	HMGN2P7
				RP11-197B12.1	LINC00690
				RP1-191J18.65	RP11-194G10.3
				SNORA73	RFTN1
				MTHFD2P3	KIF9-AS1
				RP11-576N17.3	SETD2
				PLAAT5	ATRIP
				RP11-838I13.5	TMA7
				RPS20P4	PLXNB1
				RPSAP22	CCDC51
				SNORD22	RHOA-IT1
				SNORD30	GPX1
				SNORD22	TCTA
				SNORD28	RHOA
				SNORD27	IP6K1
				SNORD26	TKT
				SNHG1	DCP1A
				SNORD25	ARF4-AS1
				RP11-331G2.9	ARF4
				SNCA-AS1	DENND6A
				OR51B4	DENND6A-DT
				SPTLC1P5	SLMAP
				PNN	FOXP1
				TRAPPC6B	RP11-154H23.4
				LINC02136	RP11-154H23.3
				ENDOD1	FOXP1-IT1
				ASIC4-AS1	LNP1
				MAVS	TOMM70
				GCDH	LINC01215
				DNASE2	IFT57
				RPS6P25	SIAH2-AS1
				RP11-89N17.4	SIAH2
				RP1-80N2.5	RP11-2L8.1
				RP4-781K5.2	ACTL6A
				RP11-477N3.1	SLC51A
				SNX21	LINC02265
				TFAP2A-AS2	TEC
				TFAP2A-AS1	FRYL
				ZNF75CP	HMGA1P2
				RP11-452H21.2	ENSG10010136292.1
				RP11-513O13.1	RP11-692D12.1
				MIR548AT	ANKRD17
				RP11-194N12.2	RP11-629B11.4
				RP11-618I10.1	CXCL2
				RP5-848E13.4	RP11-109G23.3
				SLC2A1	BMP2K
				RINL	BMP2K
				VDAC2P3	MAML3
				RP11-626G11.4	LRAT
				PDLIM1	FGG
				SCAMP5	RP11-158C21.4
				RPS27P16	CCT6P2
				ANKLE1	NIPBL
				EEF1A1P24	CTD-2653M23.3
				C17orf64	KRT18P31
				PPIAP16	NIPBL-DT
				RP11-216B9.6	SSBP2
				ELOF1	ATG10
				ARRDC2	MEF2C-AS1
				RP11-415F23.4	RAPGEF6
				RP11-415F23.3	CTC-432M15.3
				SLC38A8	FNIP1
				RNA5SP432	AC005593.2
				TRIM63	MACROH2A1
				LINC02704	CTC-203F4.2
				RP11-138P22.2	SNHG4
				CFAP97P1	MATR3
				NPHP1	ARHGEF37
				MIXL1	CSNK1A1
				CDK8	RPL29P14
				RP11-440G2.2	CREBRF
				MIR4678	ZFP62
				MINPP1	CTC-338M12.5
				SLC6A11	NUP153-AS1
				CDK15	NUP153
				ALS2	H2AC15
				RP4-718J7.4	H2BC15
				LINC01996	H2AC16
				RP11-429E11.3	H2BC16P
				RP11-193I22.2	H1-5
				ZNF106	H3C11
				RP1-90J20.14	H4C13
				HTATSF1P2	H2BC17
				C1orf220	H3C12
				PRKACG	H2AC17
				PTGDR2	H3C12
				ZP1	RNU7-26P
				ENSG10010138612.1	RP1-179N16.6
				HNRNPLL	BRPF3
				RAMP2	RP3-475N16.9
				EZH1	CNPY3
				TRIM67	RPS16P5
				RP11-147K6.1	ELOVL5
				FNBP1L	RP3-483K16.4
				LINC02760	RPL31P28
				RN7SL198P	RPS16P5
				CTB-140J7.2	RPL31P33
				ESYT3	RPL31P33
				SLC2A1-AS1	MCM9
				MAPK6P3	RP11-351A11.1
				LRRC8D-DT	MIR548B
				LINC01281	RP1-193N13.1
				RP11-151H2.1	MAN1A1
				PPCDC	MAP3K5
				EPSTI1	WTAP
				CYCSP27	RNU4ATAC18P
				RNU6-955P	RNU6-218P
				RP11-570C16.1	RN7SL851P
				AC007405.4	EIF2AK1
				AC007405.8	AC004895.4
				RP11-803J6.2	USP42
				CTD-2323K18.1	FAM220A
				RMDN2	AC009412.8
				CARD10	COL28A1
				CA2	RP11-507K12.1
				SCAMP5	AC003075.4
				UCP3	AC003075.4
				IL9RP2	MIR550A1
				SPTA1	ZNRF2
				TMEM43	RN7SL505P
				RP11-244O19.1	NT5C3A
				RP5-997D16.2	CCM2
				RP11-673E1.1	SNHG15
				GUSBP5	SNORA9
				RP11-481K16.2	GUSB
				MIR4650-2	DBF4
				OLFM5P	SLC25A40
				OR52V1P	CDK6-AS1
				LINC02251	CDK6
				RP11-753A21.1	CDK6-AS1
				ELOA-AS1	HBP1
				PITHD1	TRIM24
				LINC02009	EZH2
				CPQ	RN7SL569P
				RP11-50I19.1	SLC4A2
				GCAT	RP11-148K1.15
				H1-0	CDK5
				KCNE4	FASTK
				LINC02284	AGAP3
				RP11-930O11.2	RP11-148K1.12
				PLEKHA4	TMUB1
				RP11-490O6.2	GS1-24F4.4
				TCEANC	VPS37A
				CTB-114C7.4	CNOT7
				CTB-114C7.5	RP11-326L2.1
				UBE2E1-AS1	CTD-2547L16.1
				GOT1	ASAH1
				COQ5	AP3M2
				MTHFD2P7	RP11-589C21.6
				GNB4	LYN
				RP11-145M9.2	RP11-318K15.2
				LINC00881	MIR5708
				RPS21P8	TPD52
				CLCA1	KB-1208A12.3
				FXR1	RNU6-703P
				RP11-396B14.2	SNORA72
				WWC3-AS1	RPL30
				RP11-744C22.2	CTHRC1
				AL157902.3	RNU6-1011P
				RPS29P14	ANGPT1
				UCP3	RP11-680F23.1
				DTNB-AS1	CHRAC1
				ITGA2B	CTA-204B4.2
				FAM86HP	ERICD
				CCKBR	AGO2
				RP11-286H14.4	JAK2
				CYCSP20	LINC02851
				RHBDD1	SNRPEP2
				ESPL1	ALDH1A1
				PITPNC1	GNAQ
				PSMD12	TUT7
				RNA5SP479	MIRLET7A1HG
				TMEM131L	MIRLET7A1
				OPHN1	MIRLET7F1
				RP11-307C18.1	MIRLET7D
				CDCA4P3	TSTD2
				HSD17B14	NCBP1
				MIR6838	C9orf43
				ATP5PBP1	ALAD
				RNY1P6	RP11-162D16.2
				UCP3	STOM
				RP11-106J23.1	PRKCQ-AS1
				FRAT1	PRKCQ
				RPL12P27	USP6NL-AS1
				MIR550B1	USP6NL
				ZNF638	MARCHF8
				GDPD5	AGAP10P
				C6orf226	ZFAND4
				E2F1	CTSLP2
				RP11-358L22.3	SGMS1-AS1
				MIR5582	SGMS1
				ESYT3	CCDC6
				DQX1	SRGN
				AUP1	DNAJC9-AS1
				TBC1D21	DNAJC9
				ABCB8	RP11-152N13.10
				ATG9B	MRPS16
				CR769776.3	ANXA7
				GXYLT1P6	PPP3CB-AS1
				ABHD5	PPP3CB
				AC007283.5	RP11-464F9.20
				CFLAR-AS1	RP11-464F9.22
				STEAP3	USP54
				EMBP1	MINPP1
				RP11-344P13.4	RP11-399L7.4
				RP11-344P13.6	NKX2-3
				ACSL6-AS1	LINC01475
				SPATA46	RP11-85A1.3
				LRR1	RP11-864I4.4
				RHOQP1	AHNAK
				Y_RNA	ROM1
				XXYLT1-AS2	MTA2
				MIR3137	EML3
				TRAPPC9	INTS5
				FCF1P2	GANAB
				C12orf75	LBHD1
				RNU6-272P	UQCC3
				UBTD2	RP11-831H9.11
				LCNL1	C11orf98
				RP11-229P13.28	GNG3
				RP11-697N18.1	BSCL2
				RP11-271K21.14	VPS51
				RP11-224O19.4	ZFPL1
				EPS15	CDCA5
				ADAR	FRMD8
				U62631.5	SLC25A45
				RP11-401L13.4	NEAT1
				NAPEPLD	ENSG10010134742.1
				RPL4P3	ENSG10010136441.1
				ZNF516	ENSG10010139664.1
				SPTA1	MIR612
				AC006116.19	CMB9-22P13.4
				Y_RNA	MALAT1
				VN2R17P	LINC02736
				LINC02009	ENSG10010138868.1
				LLNLR-265D5.1	ENSG10010138099.1
				LINC01764	AP000769.7
				RNU6-87P	ENSG10010138868.1
				LRRC75A	ENSG10010138099.1
				RNU6-842P	SNRPGP19
				DCAF7	SCYL1
				RNU7-164P	SNRPGP19
				Metazoa_SRP	RBM14
				COL5A1-AS1	RBM14-RBM4
				FGFR3	RNU4-39P
				Metazoa_SRP	TAF1D
				BTG2	MED17
				RP11-26J3.4	RP11-712B9.2
				RP11-797H7.5	SESN3
				NT5C3AP2	RP11-644L4.1
				AL157902.3	CTD-2564P9.3
				CD40LG	CEP57
				ENSG10010136972.1	FAM76B
				ENSG10010138903.1	RP11-315O6.1
				ENSG10010137555.1	LINC00167
				KIF13B	RP11-567M21.3
				ACAD11	PRDM10
				ALOX12	C1RL-AS1
				RNA5SP116	RNU6-485P
				RPL12P17	C1RL
				RNU1-3	CLEC2D
				TKT	RP11-705C15.3
				AP001625.5	RP11-705C15.4
				RSPH1	CLECL1
				ATG4C	CLEC2B
				ZNF787	RP11-290C10.1
				ZNF444	SLC25A39P2
				RP3-514A23.2	YBX3
				RP11-521C22.2	LINC01489
				TRGJP	ETNK1
				TRGJP1	RP11-268P4.4
				TRGJ1	TMBIM6
				SRRD	RP11-133N21.12
				CSF3R	FMNL3
				PPBPP2	PFDN5
				RP11-39H3.2	RP11-680A11.7
				RP11-597K23.4	MYG1-AS1
				RSAD2	MYG1
				CNN2	NFE2
				RNU6-2	COPZ1
				AP3D1	RNU6-950P
				MIR4714	MIR148B
				POFUT1	RN7SL744P
				PLAGL2	GPR84
				CoTC_ribozyme	LINC01154
				MOGAT2	ITGA5
				BPIFB4	PPM1H
				SLC20A1	RP11-887P2.5
				MOB1B	NSA2P2
				CD226	LINC02453
				RP4-646N3.2	TMPO
				MID1IP1-AS1	TMPO-AS1
				RFC1	RNA5SP369
				RBMX	GNPTAB
				SNORD61	RP11-423G4.10
				RP11-315O6.1	MIR619
				DMBT1	DAO
				HSCB	ANAPC7
				GP1BB	LINC02340
				ACTR8	LINC00412
				LRP11	RPL21
				RP11-333O1.1	SNORD102
				LINC01975	SNORA27
				ATP2A3	WBP4
				AP000331.1	ELF1
				AC106801.1	WBP4
				SHISA7	LRRC63
				CDH6	LCP1
				AC092839.4	HOMEZ
				SPTBN1-AS1	PPP1R3E
				CAVIN2-AS1	BCL2L2-PABPN1
				ISCA1	RP11-407N17.4
				ATP11B	PNN
				RP5-855F14.2	TRAPPC6B
				RP11-285C1.2	RP11-407N17.5
				RP11-15N24.6	RP11-111A21.1
				TMEM185B	FBXO33
				Y_RNA	RP11-649E7.7
				RP11-567P19.3	RPL36AL
				MIR4766	RP11-649E7.5
				ENSG10010137843.1	DNAAF2
				RNA5SP103	KLHDC2
				TRAV21	JKAMP
				CTD-2012K14.8	L3HYPDH
				RP3-438O4.4	HIF1A
				CTD-2531D15.4	HIF1A-AS1
				AC079154.1	HIF1A-AS1
				LINC02770	RP11-618G20.1
				THUMPD1	SNAPC1
				FABP5P5	HIF1A-AS3
				RP11-388C12.8	YLPM1
				RP11-388C12.5	NUTM1
				HMGN5	SLC12A6
				LLNLR-265D5.1	HAUS2
				LINC01764	RP11-265N6.5
				LINC02009	LRRC57
				PLSCR2	TGM5
				NRIR	ATP5PDP1
				RP11-340M11.1	RP11-643M14.1
				CCT6B	C2CD4A
				RP11-1084E5.1	VPS13C
				USP6NL-AS1	CSNK1G1
				PBX1-AS1	HOMER2
				AC004386.3	RAMAC
				MPL	RP11-382A20.7
				NDFIP1	RP11-90B9.3
				RP11-353M1.5	RP11-382A20.6
				RP11-673E1.5	C15orf40
				RP11-798K3.2	FES
				NDFIP1	UNC45A
				RP11-705C15.2	AC068831.15
				LGALS7B	HDDC3
				LGALS7	HDDC3
				H2BC15	RP11-437B10.1
				H4C12	SOCS1
				NCLN	CTD-2349B8.2
				RP11-982M15.5	IQCK
				TRAJ35	KNOP1
				TRAJ34	GPRC5B
				TRAJ41	SMG1P3
				TRAJ40	MIR3680-1
				TRAJ39	SLC7A5P2
				TRAJ38	CTB-31N19.2
				TRAJ37	POLR3E
				TRAJ36	RP11-141O15.1
				TRAV36DV7	CTA-345G4.1
				TRAV35	RP11-266L9.1
				RNU7-4P	ARHGAP17
				RP11-611O2.6	RP11-266L9.4
				SCGB1A1	LCMT1
				CTD-2531D15.5	RP11-266L9.8
				AC002543.2	CTCF
				AC010525.4	CTD-2012K14.5
				CTD-2611O12.6	CTD-2012K14.6
				CTD-3110H11.1	CTD-2012K14.7
				RP11-269G24.3	ATXN1L
				RP11-269G24.4	AP1G1
				ENSG10010136972.1	KARS1
				ENSG10010138903.1	RP11-490B18.10
				PLVAP	TERF2IP
				DNAJC9-AS1	SLC7A5
				DNAJC9-AS1	RP11-48B14.1
				FOXO6	EMC6
				ZNF852	RP11-235E17.6
				ENSG10010135457.2	TAX1BP3
				FCF1	CTD-3195I5.4
				RARS1	CTD-3195I5.3
				RP11-136H19.1	HASPIN
				Y_RNA	RPL21P123
				RP11-407N8.6	RP11-82O19.1
				AC079325.5	SNORA70
				RP11-278H7.6	RP11-82O19.2
				C2orf66	RP11-82O19.2
				GTF3C3	RNU6-840P
				EEF1A1	RFFL
				RP11-505P4.5	Vault
				KRT8P19	FNDC8
				MYO1G	CDC6
				SNHG15	STAT5B
				SNORA9	AC003104.1
				KIAA0319	RP11-358B23.7
				Y_RNA	STAT5A
				RN7SKP296	GPATCH8
				LIN54	KAT7
				AC118754.4	SRP14P3
				RP11-433J8.3	FAM117A
				RNU6-79P	RP11-304F15.7
				PPOX	RP11-226M10.3
				RP11-297K8.2	CTD-2501B8.1
				TBC1D21	ACE
				MIR378F	DCAF7
				CNR2	TACO1
				RP11-673E1.5	DDX5
				CTD-2349P21.1	CEP95
				ATAD5	POLG2
				AC004691.5	MIR3064
				Y_RNA	MIR5047
				OR10AC1	NOL11
				PPP1R2P2	PRPSAP1
				ZNF75CP	RP13-270P17.3
				RP11-452H21.2	MYL12A
				CDCA8	MYL12-AS1
				RP3-340B19.7	MYL12B
				ENSG10010138828.1	DLGAP1-AS3
				AC007126.1	RP11-322E11.6
				PSENEN	INO80C
				AC002398.9	RP11-35G9.3
				LIN37	NARS1
				YES1	CAPS
				RP11-874J12.4	AC024592.12
				LINC00456	NDUFA11
				GSTO2	AC104532.3
				DDX11	AC104532.2
				RP11-739P1.3	VMAC
				DAAM1	PRKCSH
				RNU105C	ODAD3
				RP3-438O4.4	GAPDHP76
				ST3GAL4	ACP5
				AC004069.1	RPS29P23
				RP11-159L20.2	ZNF442
				RP11-154D6.3	CTC-425F1.4
				RP11-203M5.8	CLEC4O
				RP11-647K16.1	CYP4F36P
				TRIM35	MAST3
				MFSD2B	PSENEN
				MIR223HG	AC002398.9
				MIR223	LIN37
				AC004837.3	AC002398.12
				AC004837.4	PROSER3
				LSP1P1	IGFLR1
				RP11-235E17.2	AD000671.6
				SHPK	U2AF1L4
				NFE2L1-DT	AC002398.11
				TMEM202-AS1	HSPB6
				RP11-792D21.3	NUCB1
				APOOP3	TULP2
				WIF1	CTD-2639E6.9
				METTL27	FTL
				HDGF	FTL
				RP11-66D17.15	GYS1
				RNY3P15	RUVBL2
				ZFAND6	ZNF845
				CTC-250P20.2	ZNF525
				PLAC8L1	TPM3P6
				BUB1	CTD-2224J9.11
					FTLP3
					RP11-352D3.2
					MGME1
					SNORD17
					SNX5
					CTSA
					SPATA25
					IFNGR2
					LINC01700
					PEX26
					AC008079.12
					XXbac-B476C20.9
					CTA-445C9.17
					ISCA2P1
					MIAT
					ENSG10010137117.1
					EMID1
					RNU6-1219P
					MIR6818
					MTCO3P20
					MTCYBP34
					MTND1P10
					APOL3
					RP4-633O19__A.1
					MYH9
					CSF2RB
					ACTBP15
					MIR1281
					EP300
					MIR1281
					TIMM17B
					SLC35A2
					PIM2
					MIR223HG
					MIR223
					RPS5P7

### Sheet: Table S5 - Statistics
Geneset	TF	comparison	element	p-value	p_adj	significant?
myeloid	ERG	HSC_CMP	promoter	1.20462e-05	1.89137e-05	***
myeloid	ERG	HSC_GMP	promoter	0.276305	0.315778	ns
myeloid	ERG	HSC_MEP	promoter	1.09751e-11	3.33221e-11	***
myeloid	ERG	CMP_GMP	promoter	0.00188015	0.00250686	**		Significance
myeloid	ERG	CMP_MEP	promoter	0.000876109	0.00117749	**		***	p_adj < 0.001
myeloid	ERG	GMP_MEP	promoter	1.0998e-08	2.50813e-08	***		**	p_adj < 0.01
myeloid	ERG	HSC_CMP	distal_element	0.000304293	0.000427196	***		*	p_adj < 0.05
myeloid	ERG	HSC_GMP	distal_element	0.171387	0.19903	ns
myeloid	ERG	HSC_MEP	distal_element	9.04765e-12	2.76365e-11	***
myeloid	ERG	CMP_GMP	distal_element	0.000384623	0.000536981	***
myeloid	ERG	CMP_MEP	distal_element	3.14565e-06	5.09778e-06	***
myeloid	ERG	GMP_MEP	distal_element	3.75619e-10	1.01236e-09	***
myeloid	FLI1	HSC_CMP	promoter	3.77301e-08	7.85783e-08	***
myeloid	FLI1	HSC_GMP	promoter	7.75752e-17	6.01506e-16	***
myeloid	FLI1	HSC_MEP	promoter	4.41862e-11	1.27988e-10	***
myeloid	FLI1	CMP_GMP	promoter	0.013803	0.0177016	*
myeloid	FLI1	CMP_MEP	promoter	0.419066	0.454213	ns
myeloid	FLI1	GMP_MEP	promoter	3.54467e-08	7.66744e-08	***
myeloid	FLI1	HSC_CMP	distal_element	5.60519e-11	1.59605e-10	***
myeloid	FLI1	HSC_GMP	distal_element	1.99983e-23	2.79976e-22	***
myeloid	FLI1	HSC_MEP	distal_element	8.31666e-12	2.57153e-11	***
myeloid	FLI1	CMP_GMP	distal_element	4.71415e-06	7.56666e-06	***
myeloid	FLI1	CMP_MEP	distal_element	0.428131	0.460081	ns
myeloid	FLI1	GMP_MEP	distal_element	1.4713e-09	3.76413e-09	***
myeloid	RUNX1	HSC_CMP	promoter	0.0183223	0.0230861	*
myeloid	RUNX1	HSC_GMP	promoter	1.63716e-10	4.53368e-10	***
myeloid	RUNX1	HSC_MEP	promoter	0.0162793	0.0207191	*
myeloid	RUNX1	CMP_GMP	promoter	7.15285e-05	0.000104494	***
myeloid	RUNX1	CMP_MEP	promoter	0.391252	0.427747	ns
myeloid	RUNX1	GMP_MEP	promoter	2.39815e-06	3.93703e-06	***
myeloid	RUNX1	HSC_CMP	distal_element	0.339693	0.376275	ns
myeloid	RUNX1	HSC_GMP	distal_element	8.19063e-09	1.95643e-08	***
myeloid	RUNX1	HSC_MEP	distal_element	0.153995	0.180496	ns
myeloid	RUNX1	CMP_GMP	distal_element	9.17914e-09	2.12215e-08	***
myeloid	RUNX1	CMP_MEP	distal_element	0.965066	0.968911	ns
myeloid	RUNX1	GMP_MEP	distal_element	9.03061e-05	0.00012967	***
myeloid	GATA2	HSC_CMP	promoter	0.283887	0.32225	ns
myeloid	GATA2	HSC_GMP	promoter	5.38409e-08	1.09419e-07	***
myeloid	GATA2	HSC_MEP	promoter	2.77204e-09	6.84857e-09	***
myeloid	GATA2	CMP_GMP	promoter	4.04287e-08	8.38522e-08	***
myeloid	GATA2	CMP_MEP	promoter	3.72761e-09	9.11997e-09	***
myeloid	GATA2	GMP_MEP	promoter	0.0140201	0.017889	*
myeloid	GATA2	HSC_CMP	distal_element	0.427002	0.459849	ns
myeloid	GATA2	HSC_GMP	distal_element	8.82866e-09	2.0696e-08	***
myeloid	GATA2	HSC_MEP	distal_element	8.4822e-09	2.00706e-08	***
myeloid	GATA2	CMP_GMP	distal_element	8.58854e-09	2.02272e-08	***
myeloid	GATA2	CMP_MEP	distal_element	3.5323e-08	7.67362e-08	***
myeloid	GATA2	GMP_MEP	distal_element	0.335286	0.373034	ns
myeloid	LYL1	HSC_CMP	promoter	7.31675e-07	1.28489e-06	***
myeloid	LYL1	HSC_GMP	promoter	1.71227e-05	2.63104e-05	***
myeloid	LYL1	HSC_MEP	promoter	0.227328	0.261582	ns
myeloid	LYL1	CMP_GMP	promoter	2.59257e-14	1.08888e-13	***
myeloid	LYL1	CMP_MEP	promoter	6.7399e-07	1.20032e-06	***
myeloid	LYL1	GMP_MEP	promoter	0.00263016	0.00347926	**
myeloid	LYL1	HSC_CMP	distal_element	1.32695e-13	5.10521e-13	***
myeloid	LYL1	HSC_GMP	distal_element	3.79342e-05	5.75869e-05	***
myeloid	LYL1	HSC_MEP	distal_element	0.213928	0.247292	ns
myeloid	LYL1	CMP_GMP	distal_element	2.94353e-15	1.51381e-14	***
myeloid	LYL1	CMP_MEP	distal_element	2.66273e-10	7.29356e-10	***
myeloid	LYL1	GMP_MEP	distal_element	0.00525732	0.00684674	**
myeloid	LMO2	HSC_CMP	promoter	8.08084e-06	1.28074e-05	***
myeloid	LMO2	HSC_GMP	promoter	9.91494e-14	3.93475e-13	***
myeloid	LMO2	HSC_MEP	promoter	1.4107e-09	3.62752e-09	***
myeloid	LMO2	CMP_GMP	promoter	6.99952e-15	3.17816e-14	***
myeloid	LMO2	CMP_MEP	promoter	3.5654e-12	1.13732e-11	***
myeloid	LMO2	GMP_MEP	promoter	0.439557	0.470354	ns
myeloid	LMO2	HSC_CMP	distal_element	0.000545127	0.000750667	***
myeloid	LMO2	HSC_GMP	distal_element	4.26279e-18	3.58074e-17	***
myeloid	LMO2	HSC_MEP	distal_element	1.08819e-13	4.28475e-13	***
myeloid	LMO2	CMP_GMP	distal_element	2.6654e-12	8.66684e-12	***
myeloid	LMO2	CMP_MEP	distal_element	2.31039e-16	1.55258e-15	***
myeloid	LMO2	GMP_MEP	distal_element	0.840703	0.859461	ns
myeloid	TAL1	HSC_CMP	promoter	1.525e-11	4.57499e-11	***
myeloid	TAL1	HSC_GMP	promoter	0.55685	0.584693	ns
myeloid	TAL1	HSC_MEP	promoter	3.7219e-08	7.81599e-08	***
myeloid	TAL1	CMP_GMP	promoter	2.59342e-13	9.75435e-13	***
myeloid	TAL1	CMP_MEP	promoter	0.122925	0.145432	ns
myeloid	TAL1	GMP_MEP	promoter	2.49223e-09	6.18759e-09	***
myeloid	TAL1	HSC_CMP	distal_element	1.56448e-14	6.79739e-14	***
myeloid	TAL1	HSC_GMP	distal_element	0.547006	0.576759	ns
myeloid	TAL1	HSC_MEP	distal_element	9.46673e-09	2.16874e-08	***
myeloid	TAL1	CMP_GMP	distal_element	2.89883e-14	1.19755e-13	***
myeloid	TAL1	CMP_MEP	distal_element	0.327166	0.367242	ns
myeloid	TAL1	GMP_MEP	distal_element	1.55984e-08	3.47858e-08	***
erythroid	ERG	HSC_CMP	promoter	6.51322e-25	1.09422e-23	***
erythroid	ERG	HSC_GMP	promoter	2.48975e-18	2.24077e-17	***
erythroid	ERG	HSC_MEP	promoter	1.64887e-36	1.18719e-34	***
erythroid	ERG	CMP_GMP	promoter	0.160752	0.187544	ns
erythroid	ERG	CMP_MEP	promoter	0.119872	0.142489	ns
erythroid	ERG	GMP_MEP	promoter	0.0132829	0.017078	*
erythroid	ERG	HSC_CMP	distal_element	3.83382e-10	1.02779e-09	***
erythroid	ERG	HSC_GMP	distal_element	2.07971e-11	6.16574e-11	***
erythroid	ERG	HSC_MEP	distal_element	8.95082e-21	1.04912e-19	***
erythroid	ERG	CMP_GMP	distal_element	0.323143	0.363536	ns
erythroid	ERG	CMP_MEP	distal_element	1.11447e-08	2.50756e-08	***
erythroid	ERG	GMP_MEP	distal_element	7.72455e-06	1.22813e-05	***
erythroid	FLI1	HSC_CMP	promoter	4.30609e-23	5.71124e-22	***
erythroid	FLI1	HSC_GMP	promoter	4.37565e-31	2.00485e-29	***
erythroid	FLI1	HSC_MEP	promoter	6.24946e-29	1.85278e-27	***
erythroid	FLI1	CMP_GMP	promoter	9.80309e-05	0.000139965	***
erythroid	FLI1	CMP_MEP	promoter	0.685292	0.715087	ns
erythroid	FLI1	GMP_MEP	promoter	1.00697e-05	1.58598e-05	***
erythroid	FLI1	HSC_CMP	distal_element	1.12053e-26	2.25899e-25	***
erythroid	FLI1	HSC_GMP	distal_element	1.30053e-37	1.63866e-35	***
erythroid	FLI1	HSC_MEP	distal_element	3.65086e-27	8.36378e-26	***
erythroid	FLI1	CMP_GMP	distal_element	0.00323251	0.00424267	**
erythroid	FLI1	CMP_MEP	distal_element	0.743463	0.766269	ns
erythroid	FLI1	GMP_MEP	distal_element	0.000487036	0.000676215	***
erythroid	RUNX1	HSC_CMP	promoter	0.0280173	0.0347801	*
erythroid	RUNX1	HSC_GMP	promoter	1.22451e-19	1.37145e-18	***
erythroid	RUNX1	HSC_MEP	promoter	0.00044947	0.000625781	***
erythroid	RUNX1	CMP_GMP	promoter	1.5829e-07	3.0219e-07	***
erythroid	RUNX1	CMP_MEP	promoter	0.875925	0.890053	ns
erythroid	RUNX1	GMP_MEP	promoter	1.34993e-12	4.53578e-12	***
erythroid	RUNX1	HSC_CMP	distal_element	0.000780314	0.00105437	**
erythroid	RUNX1	HSC_GMP	distal_element	8.45454e-17	6.45619e-16	***
erythroid	RUNX1	HSC_MEP	distal_element	2.1379e-07	3.99076e-07	***
erythroid	RUNX1	CMP_GMP	distal_element	2.47424e-07	4.60154e-07	***
erythroid	RUNX1	CMP_MEP	distal_element	0.34602	0.382443	ns
erythroid	RUNX1	GMP_MEP	distal_element	6.02952e-05	8.91166e-05	***
erythroid	GATA2	HSC_CMP	promoter	1.28353e-07	2.45969e-07	***
erythroid	GATA2	HSC_GMP	promoter	8.30285e-09	1.97388e-08	***
erythroid	GATA2	HSC_MEP	promoter	2.30872e-26	4.30961e-25	***
erythroid	GATA2	CMP_GMP	promoter	1.4564e-15	7.80879e-15	***
erythroid	GATA2	CMP_MEP	promoter	4.89532e-30	1.76232e-28	***
erythroid	GATA2	GMP_MEP	promoter	2.83983e-13	1.0602e-12	***
erythroid	GATA2	HSC_CMP	distal_element	0.130532	0.15407	ns
erythroid	GATA2	HSC_GMP	distal_element	1.46049e-12	4.84269e-12	***
erythroid	GATA2	HSC_MEP	distal_element	8.05941e-25	1.3103e-23	***
erythroid	GATA2	CMP_GMP	distal_element	4.40967e-09	1.0685e-08	***
erythroid	GATA2	CMP_MEP	distal_element	3.84987e-21	4.73252e-20	***
erythroid	GATA2	GMP_MEP	distal_element	3.09849e-10	8.44128e-10	***
erythroid	LYL1	HSC_CMP	promoter	4.9408e-23	6.38503e-22	***
erythroid	LYL1	HSC_GMP	promoter	8.23202e-07	1.43562e-06	***
erythroid	LYL1	HSC_MEP	promoter	8.51554e-10	2.21229e-09	***
erythroid	LYL1	CMP_GMP	promoter	2.22938e-27	5.35051e-26	***
erythroid	LYL1	CMP_MEP	promoter	2.23165e-37	1.87458e-35	***
erythroid	LYL1	GMP_MEP	promoter	0.544865	0.575707	ns
erythroid	LYL1	HSC_CMP	distal_element	6.0098e-17	4.73272e-16	***
erythroid	LYL1	HSC_GMP	distal_element	1.52717e-08	3.42085e-08	***
erythroid	LYL1	HSC_MEP	distal_element	1.10316e-08	2.49324e-08	***
erythroid	LYL1	CMP_GMP	distal_element	2.74703e-19	3.00979e-18	***
erythroid	LYL1	CMP_MEP	distal_element	6.7177e-29	1.88096e-27	***
erythroid	LYL1	GMP_MEP	distal_element	0.375705	0.412539	ns
erythroid	LMO2	HSC_CMP	promoter	3.33783e-15	1.66561e-14	***
erythroid	LMO2	HSC_GMP	promoter	1.03709e-18	1.04539e-17	***
erythroid	LMO2	HSC_MEP	promoter	1.4708e-23	2.18025e-22	***
erythroid	LMO2	CMP_GMP	promoter	1.44229e-28	3.82588e-27	***
erythroid	LMO2	CMP_MEP	promoter	1.02953e-44	5.18883e-42	***
erythroid	LMO2	GMP_MEP	promoter	7.16336e-05	0.000104345	***
erythroid	LMO2	HSC_CMP	distal_element	6.92121e-05	0.000101404	***
erythroid	LMO2	HSC_GMP	distal_element	7.33184e-27	1.60663e-25	***
erythroid	LMO2	HSC_MEP	distal_element	8.05383e-27	1.6913e-25	***
erythroid	LMO2	CMP_GMP	distal_element	1.55846e-20	1.78514e-19	***
erythroid	LMO2	CMP_MEP	distal_element	2.67728e-38	6.74674e-36	***
erythroid	LMO2	GMP_MEP	distal_element	0.000239844	0.000337657	***
erythroid	TAL1	HSC_CMP	promoter	1.06728e-25	1.92111e-24	***
erythroid	TAL1	HSC_GMP	promoter	0.280109	0.3194	ns
erythroid	TAL1	HSC_MEP	promoter	1.31692e-23	2.0113e-22	***
erythroid	TAL1	CMP_GMP	promoter	4.13897e-23	5.63795e-22	***
erythroid	TAL1	CMP_MEP	promoter	0.0166834	0.0211267	*
erythroid	TAL1	GMP_MEP	promoter	8.384e-19	8.8032e-18	***
erythroid	TAL1	HSC_CMP	distal_element	4.25071e-29	1.33897e-27	***
erythroid	TAL1	HSC_GMP	distal_element	0.0380268	0.0468594	*
erythroid	TAL1	HSC_MEP	distal_element	1.1773e-25	2.04606e-24	***
erythroid	TAL1	CMP_GMP	distal_element	9.48523e-31	3.67735e-29	***
erythroid	TAL1	CMP_MEP	distal_element	0.423567	0.458107	ns
erythroid	TAL1	GMP_MEP	distal_element	2.17645e-22	2.74233e-21	***
stemcell	ERG	HSC_CMP	promoter	3.78895e-18	3.23666e-17	***
stemcell	ERG	HSC_GMP	promoter	3.05595e-16	1.97461e-15	***
stemcell	ERG	HSC_MEP	promoter	9.22191e-31	3.8732e-29	***
stemcell	ERG	CMP_GMP	promoter	0.627021	0.65564	ns
stemcell	ERG	CMP_MEP	promoter	1.96558e-07	3.69647e-07	***
stemcell	ERG	GMP_MEP	promoter	1.47742e-06	2.48207e-06	***
stemcell	ERG	HSC_CMP	distal_element	0.131197	0.154494	ns
stemcell	ERG	HSC_GMP	distal_element	0.329609	0.369162	ns
stemcell	ERG	HSC_MEP	distal_element	3.26339e-10	8.84273e-10	***
stemcell	ERG	CMP_GMP	distal_element	0.426689	0.460495	ns
stemcell	ERG	CMP_MEP	distal_element	4.78325e-10	1.27553e-09	***
stemcell	ERG	GMP_MEP	distal_element	1.10083e-08	2.49919e-08	***
stemcell	FLI1	HSC_CMP	promoter	3.10437e-16	1.98051e-15	***
stemcell	FLI1	HSC_GMP	promoter	2.15982e-29	7.25699e-28	***
stemcell	FLI1	HSC_MEP	promoter	6.24622e-21	7.49546e-20	***
stemcell	FLI1	CMP_GMP	promoter	8.30885e-05	0.00011999	***
stemcell	FLI1	CMP_MEP	promoter	0.989527	0.991494	ns
stemcell	FLI1	GMP_MEP	promoter	3.49911e-08	7.63443e-08	***
stemcell	FLI1	HSC_CMP	distal_element	3.68032e-12	1.16659e-11	***
stemcell	FLI1	HSC_GMP	distal_element	1.97827e-18	1.84639e-17	***
stemcell	FLI1	HSC_MEP	distal_element	1.3987e-15	7.58004e-15	***
stemcell	FLI1	CMP_GMP	distal_element	6.3764e-05	9.3694e-05	***
stemcell	FLI1	CMP_MEP	distal_element	0.78545	0.807892	ns
stemcell	FLI1	GMP_MEP	distal_element	7.50319e-05	0.00010898	***
stemcell	RUNX1	HSC_CMP	promoter	0.0494845	0.0603878	ns
stemcell	RUNX1	HSC_GMP	promoter	1.44008e-18	1.39577e-17	***
stemcell	RUNX1	HSC_MEP	promoter	0.958901	0.968509	ns
stemcell	RUNX1	CMP_GMP	promoter	4.30892e-07	7.81186e-07	***
stemcell	RUNX1	CMP_MEP	promoter	0.0139686	0.0178685	*
stemcell	RUNX1	GMP_MEP	promoter	1.40233e-26	2.71836e-25	***
stemcell	RUNX1	HSC_CMP	distal_element	0.736103	0.760237	ns
stemcell	RUNX1	HSC_GMP	distal_element	5.21202e-11	1.49253e-10	***
stemcell	RUNX1	HSC_MEP	distal_element	0.00195782	0.00260353	**
stemcell	RUNX1	CMP_GMP	distal_element	1.47914e-10	4.14159e-10	***
stemcell	RUNX1	CMP_MEP	distal_element	0.0892194	0.107319	ns
stemcell	RUNX1	GMP_MEP	distal_element	3.02617e-06	4.91996e-06	***
stemcell	GATA2	HSC_CMP	promoter	7.76198e-08	1.52814e-07	***
stemcell	GATA2	HSC_GMP	promoter	1.80816e-09	4.55656e-09	***
stemcell	GATA2	HSC_MEP	promoter	1.98689e-23	2.86112e-22	***
stemcell	GATA2	CMP_GMP	promoter	7.34883e-24	1.15744e-22	***
stemcell	GATA2	CMP_MEP	promoter	2.0125e-33	1.127e-31	***
stemcell	GATA2	GMP_MEP	promoter	1.47608e-10	4.15612e-10	***
stemcell	GATA2	HSC_CMP	distal_element	0.44187	0.471827	ns
stemcell	GATA2	HSC_GMP	distal_element	0.00116446	0.00156087	**
stemcell	GATA2	HSC_MEP	distal_element	1.48438e-10	4.13331e-10	***
stemcell	GATA2	CMP_GMP	distal_element	0.000512128	0.000709101	***
stemcell	GATA2	CMP_MEP	distal_element	3.47721e-09	8.54886e-09	***
stemcell	GATA2	GMP_MEP	distal_element	7.89623e-05	0.000114359	***
stemcell	LYL1	HSC_CMP	promoter	2.82296e-28	7.11386e-27	***
stemcell	LYL1	HSC_GMP	promoter	6.30835e-15	2.9439e-14	***
stemcell	LYL1	HSC_MEP	promoter	1.171e-07	2.27869e-07	***
stemcell	LYL1	CMP_GMP	promoter	1.11543e-37	1.87391e-35	***
stemcell	LYL1	CMP_MEP	promoter	3.62046e-32	1.82471e-30	***
stemcell	LYL1	GMP_MEP	promoter	5.1272e-05	7.62273e-05	***
stemcell	LYL1	HSC_CMP	distal_element	8.01792e-12	2.49446e-11	***
stemcell	LYL1	HSC_GMP	distal_element	1.40946e-05	2.18574e-05	***
stemcell	LYL1	HSC_MEP	distal_element	0.00661343	0.00859064	**
stemcell	LYL1	CMP_GMP	distal_element	1.72691e-14	7.37597e-14	***
stemcell	LYL1	CMP_MEP	distal_element	3.66094e-13	1.33704e-12	***
stemcell	LYL1	GMP_MEP	distal_element	0.162999	0.189727	ns
stemcell	LMO2	HSC_CMP	promoter	1.79501e-18	1.70695e-17	***
stemcell	LMO2	HSC_GMP	promoter	7.59797e-18	6.27767e-17	***
stemcell	LMO2	HSC_MEP	promoter	3.61095e-18	3.13779e-17	***
stemcell	LMO2	CMP_GMP	promoter	1.88136e-37	1.89641e-35	***
stemcell	LMO2	CMP_MEP	promoter	3.89173e-34	2.45179e-32	***
stemcell	LMO2	GMP_MEP	promoter	0.842386	0.859438	ns
stemcell	LMO2	HSC_CMP	distal_element	0.0206467	0.02595	*
stemcell	LMO2	HSC_GMP	distal_element	2.37504e-18	2.1764e-17	***
stemcell	LMO2	HSC_MEP	distal_element	5.43442e-17	4.34753e-16	***
stemcell	LMO2	CMP_GMP	distal_element	4.91749e-12	1.54901e-11	***
stemcell	LMO2	CMP_MEP	distal_element	3.04221e-18	2.68995e-17	***
stemcell	LMO2	GMP_MEP	distal_element	0.33726	0.374403	ns
stemcell	TAL1	HSC_CMP	promoter	1.12463e-18	1.1114e-17	***
stemcell	TAL1	HSC_GMP	promoter	0.0803601	0.0971258	ns
stemcell	TAL1	HSC_MEP	promoter	1.67413e-16	1.1884e-15	***
stemcell	TAL1	CMP_GMP	promoter	8.50584e-19	8.74887e-18	***
stemcell	TAL1	CMP_MEP	promoter	9.80388e-05	0.000139581	***
stemcell	TAL1	GMP_MEP	promoter	4.338e-17	3.52637e-16	***
stemcell	TAL1	HSC_CMP	distal_element	8.94607e-12	2.74928e-11	***
stemcell	TAL1	HSC_GMP	distal_element	0.0423993	0.0518671	ns
stemcell	TAL1	HSC_MEP	distal_element	7.73903e-19	8.29887e-18	***
stemcell	TAL1	CMP_GMP	distal_element	2.96711e-08	6.50183e-08	***
stemcell	TAL1	CMP_MEP	distal_element	0.0540673	0.065821	ns
stemcell	TAL1	GMP_MEP	distal_element	1.62566e-14	7.00286e-14	***

### Sheet: Table S6 - Motifs
Top 20 motifs predicting HSC-specific elements				Top 20 motifs predicting GMP-specific elements				Top 20 motifs predicting MEP-specific elements
HSC	|sum SHAP values|	Factors		GMP	|sum SHAP values|	Factors		MEP	abs.sum.shap_per_motif	Factor
GM.5.0.Unknown.0050	1379.48			GM.5.0.Ets.0015	2069.27	SPI1,Spib,SPIB,Spic,SPIB,Spib,SPI1,SPI1,SPIB,SPIB,Spic		GM.5.0.GATA.0001	2062.51	CCNT2,GATA1,GATA2,GATA1,Gata1,GATA2,Gata,Gata2,TAL1,Tal1,TAL1
GM.5.0.bHLH.0065	1242.16	TWIST1,Twist1		GM.5.0.GATA.0001	2010.36	CCNT2,GATA1,GATA2,GATA1,Gata1,GATA2,Gata,Gata2,TAL1,Tal1,TAL1		GM.5.0.Unknown.0086	950.411
GM.5.0.bHLH.0075	994.626	HAND1,HAND1,Hand1,HAND1,HAND2,Hand1,Hand2,Hand1,Tcf3		GM.5.0.bHLH.0048	1305.45	LYL1,TAL1,NHLH2,TAL2,Tal2,Tal1,Lyl1,Nhlh1,Tcf15,TCF3,TWIST1,TAL1		GM.5.0.Ets.0033	946.49	ELF3
GM.5.0.Ets.0015	937.771	SPI1,Spib,SPIB,Spic,SPIB,Spib,SPI1,SPI1,SPIB,SPIB,Spic		GM.5.0.C2H2_ZF.0297	1057.76	Sp5		GM.5.0.Unknown.0050	908.458
GM.5.0.C2H2_ZF.0289	922.298	REST		GM.5.0.Unknown.0168	1051.43			GM.5.0.Ets.0015	869.661	SPI1,Spib,SPIB,Spic,SPIB,Spib,SPI1,SPI1,SPIB,SPIB,Spic
GM.5.0.Mixed.0091	822.632	CUX1		GM.5.0.Ets.0025	960.023	ERG,EGR1,ELF1,ELK4,Elk4,ERG,Erg,ETS1,Ets1,ETV2,Etv2,Fli1,GABPA,Elf1,ENSG00000235187,Etv2,Ets2,Ets1,Erf,ENSMUSG00000044690,Fev,Erg,FLI1,ELK4,ENSG00000235187,Etv2,Ets2,Erf,ENSMUSG00000044690,Fev,ELF1,Elf1,THAP1		GM.5.0.Mixed.0035	846.759	TAL1,ZBTB7A
GM.5.0.Paired_box.0017	817.958	PAX5		GM.5.0.Ets.0010	834.02	SPIB,Sfpi1,Spib,SPI1,Spib,Sfpi1,Spi1,Spi1,Spib,SPIC		GM.5.0.Homeodomain.0047	827.642	SIX3,SIX6,Gata2,SIX3,SIX6,SIX1,SIX2
GM.5.0.Unknown.0163	813.719			GM.5.0.bZIP.0021	830.233	JUND,BATF3,Batf3		GM.5.0.Unknown.0069	791.868
GM.5.0.GATA.0023	795.78	GATA3		GM.5.0.Unknown.0177	819.908			GM.5.0.Paired_box.0017	729.49	PAX5
GM.5.0.bHLH.0071	769.012	FERD3L,Ptf1a,Ferd3l		GM.5.0.Ets.0008	795.832	SPIB,Spib,SPIB,SPI1		GM.5.0.IRF.0011	705.89	IRF3,Irf3
GM.5.0.STAT.0009	745.328	STAT3,Stat5a,STAT5B,Stat5b		GM.5.0.Mixed.0035	773.622	TAL1,ZBTB7A		GM.5.0.Unknown.0108	704.437
GM.5.0.STAT.0022	731.875	STAT6		GM.5.0.Nuclear_receptor.0008	768.974	TR4,NR2C2,NR2C2,NR2C2,AL844527.7,AL662824.5,CR759733.4,CR354565.3,CR936877.3,Rxra,RXRG,AL844527.7,AL662824.5,CR759733.4,CR354565.3,CR936877.3,NR2C2,NR2C2,Rxra		GM.5.0.GATA.0003	689.159	Gata3,GATA1,GATA1,Gata3,Gata5,Gata6,HDAC2,GATA3,Gata2,Gata2,Gata2,GATA3,Gata4,GATA2,GATA6
GM.5.0.C2H2_ZF_Homeodomain.0004	716.66	Tcf4,ZEB1,Zeb1,TCF4,ZEB1		GM.5.0.C2H2_ZF.0315	739.02	MECOM,PRDM16,RUNX1		GM.5.0.Mixed.0051	681.684	FLI1,ZNF143
GM.5.0.Unknown.0111	712.18			GM.5.0.Unknown.0014	735.63	ZNF322,Znf322		GM.5.0.Myb_SANT.0014	660.455	Myb
GM.5.0.Myb_SANT.0017	701.791	SMARCA5		GM.5.0.GATA.0003	700.286	Gata3,GATA1,GATA1,Gata3,Gata5,Gata6,HDAC2,GATA3,Gata2,Gata2,Gata2,GATA3,Gata4,GATA2,GATA6		GM.5.0.Homeodomain.0168	623.705	NKX2-5
GM.5.0.Unknown.0168	697.163			GM.5.0.bHLH.0019	696.115	Hand1		GM.5.0.Forkhead.0003	619.832	FOXF1,FOXI1,FOXL1,FOXL1,FOXK2,FOXD4,FOXE1,FOXS1,FOXD4L1,FOXI2,FOXE3,FOXD4L3,FOXB2,FOXD4L5,FOXD4L6,KIAA0415,Foxa1,Foxf2,Foxq1,Foxk2,Foxa3,Foxf1a,Foxe3,Foxi1,Foxi2,Foxl2,Foxd4,Foxd2,Foxi3,Foxb2,Foxd3,Foxe1,Foxs1,FOXL1,FOXI1,FOXF1,FOXK2,FOXD4,FOXL1,FOXE1,FOXS1,FOXD4L1,FOXI2,FOXE3,FOXD4L3,FOXB2,FOXD4L5,FOXD4L6,KIAA0415,Foxa1,Foxf2,Foxq1,Foxk2,Foxa3,Foxf1a,Foxe3,Foxi1,Foxi2,Foxl2,Foxd4,Foxd2,Foxi3,Foxb2,Foxd3,Foxe1,Foxs1,FOXF1,FOXK2,FOXD4,FOXE1,FOXS1,FOXD4L1,FOXI2,FOXE3,FOXD4L3,FOXB2,FOXD4L5,FOXD4L6,KIAA0415,Foxa1,Foxf2,Foxq1,Foxk2,Foxa3,Foxf1a,Foxe3,Foxi1,Foxi2,Foxl2,Foxd4,Foxd2,Foxi3,Foxb2,Foxd3,Foxe1,Foxs1,FOXL1
GM.5.0.Unknown.0117	685.29	GM.5.0.Unknown.0117		GM.5.0.Unknown.0083	669.997			GM.5.0.GATA.0017	618.31	GATA5,GATA5,Gata2
GM.5.0.Nuclear_receptor.0041	681.583	GM.5.0.Nuclear_receptor.0041		GM.5.0.C2H2_ZF.0279	655.611	ZNF341		GM.5.0.Ets.0044	603.072	ETS1
GM.5.0.bZIP.0030	678.327	GM.5.0.bZIP.0030		GM.5.0.Nuclear_receptor.0041	653.917	PPARD,Pparg,Ppard,Ppara,PPARD		GM.5.0.Unknown.0035	594.776
GM.5.0.C2H2_ZF.0002	670.737	GM.5.0.C2H2_ZF.0002		GM.5.0.GATA.0019	646.815	GATA4		GM.5.0.Ets.0008	594.316	SPIB,Spib,SPIB,SPI1

### Sheet: Table S7 - Indexing primers
Name	Index	Primer Sequence
Universal reverse	N/A	AATGATACGGCGACCACCGAGATCTACACTCGTCGGCAGCGTCAGATGTG
#1	TAAGGCGA	CAAGCAGAAGACGGCATACGAGATTCGCCTTAGTCTCGTGGGCTCGGAGATGT
#2	CGTACTAG	CAAGCAGAAGACGGCATACGAGATCTAGTACGGTCTCGTGGGCTCGGAGATGT
#3	AGGCAGAA	CAAGCAGAAGACGGCATACGAGATTTCTGCCTGTCTCGTGGGCTCGGAGATGT
#4	TCCTGAGC	CAAGCAGAAGACGGCATACGAGATGCTCAGGAGTCTCGTGGGCTCGGAGATGT
#5	GGACTCCT	CAAGCAGAAGACGGCATACGAGATAGGAGTCCGTCTCGTGGGCTCGGAGATGT
#6	TAGGCATG	CAAGCAGAAGACGGCATACGAGATCATGCCTAGTCTCGTGGGCTCGGAGATGT
#7	CTCTCTAC	CAAGCAGAAGACGGCATACGAGATGTAGAGAGGTCTCGTGGGCTCGGAGATGT
#8	CAGAGAGG	CAAGCAGAAGACGGCATACGAGATCCTCTCTGGTCTCGTGGGCTCGGAGATGT
#9	GCTACGCT	CAAGCAGAAGACGGCATACGAGATAGCGTAGCGTCTCGTGGGCTCGGAGATGT
#10	CGAGGCTG	CAAGCAGAAGACGGCATACGAGATCAGCCTCGGTCTCGTGGGCTCGGAGATGT
#11	AAGAGGCA	CAAGCAGAAGACGGCATACGAGATTGCCTCTTGTCTCGTGGGCTCGGAGATGT
#12	GTAGAGGA	CAAGCAGAAGACGGCATACGAGATTCCTCTACGTCTCGTGGGCTCGGAGATGT
#13	GTCGTGAT	CAAGCAGAAGACGGCATACGAGATATCACGACGTCTCGTGGGCTCGGAGATGT
#14	ACCACTGT	CAAGCAGAAGACGGCATACGAGATACAGTGGTGTCTCGTGGGCTCGGAGATGT
#15	TGGATCTG	CAAGCAGAAGACGGCATACGAGATCAGATCCAGTCTCGTGGGCTCGGAGATGT
#16	CCGTTTGT	CAAGCAGAAGACGGCATACGAGATACAAACGGGTCTCGTGGGCTCGGAGATGT
#17	TGCTGGGT	CAAGCAGAAGACGGCATACGAGATACCCAGCAGTCTCGTGGGCTCGGAGATGT
#18	GAGGGGTT	CAAGCAGAAGACGGCATACGAGATAACCCCTCGTCTCGTGGGCTCGGAGATGT
#19	AGGTTGGG	CAAGCAGAAGACGGCATACGAGATCCCAACCTGTCTCGTGGGCTCGGAGATGT
#20	GTGTGGTG	CAAGCAGAAGACGGCATACGAGATCACCACACGTCTCGTGGGCTCGGAGATGT
#21	TGGGTTTC	CAAGCAGAAGACGGCATACGAGATGAAACCCAGTCTCGTGGGCTCGGAGATGT
#22	TGGTCACA	CAAGCAGAAGACGGCATACGAGATTGTGACCAGTCTCGTGGGCTCGGAGATGT
#23	TTGACCCT	CAAGCAGAAGACGGCATACGAGATAGGGTCAAGTCTCGTGGGCTCGGAGATGT
#24	CCACTCCT	CAAGCAGAAGACGGCATACGAGATAGGAGTGGGTCTCGTGGGCTCGGAGATGT
#25	GCTCATGA	CAAGCAGAAGACGGCATACGAGATTCATGAGCGTCTCGTGGGCTCGGAGATGT
#26	ATCTCAGG	CAAGCAGAAGACGGCATACGAGATCCTGAGATGTCTCGTGGGCTCGGAGATGT
#27	ACTCGCTA	CAAGCAGAAGACGGCATACGAGATTAGCGAGTGTCTCGTGGGCTCGGAGATGT
#28	GGAGCTAC	CAAGCAGAAGACGGCATACGAGATGTAGCTCCGTCTCGTGGGCTCGGAGATGT
#29	GCGTAGTA	CAAGCAGAAGACGGCATACGAGATTACTACGCGTCTCGTGGGCTCGGAGATGT
#30	CGGAGCCT	CAAGCAGAAGACGGCATACGAGATAGGCTCCGGTCTCGTGGGCTCGGAGATGT
#31	TACGCTGC	CAAGCAGAAGACGGCATACGAGATGCAGCGTAGTCTCGTGGGCTCGGAGATGT
#32	ATGCGCAG	CAAGCAGAAGACGGCATACGAGATCTGCGCATGTCTCGTGGGCTCGGAGATGT
#33	TAGCGCTC	CAAGCAGAAGACGGCATACGAGATGAGCGCTAGTCTCGTGGGCTCGGAGATGT
#34	ACTGAGCG	CAAGCAGAAGACGGCATACGAGATCGCTCAGTGTCTCGTGGGCTCGGAGATGT
#35	CCTAAGAC	CAAGCAGAAGACGGCATACGAGATGTCTTAGGGTCTCGTGGGCTCGGAGATGT
#36	CGATCAGT	CAAGCAGAAGACGGCATACGAGATACTGATCGGTCTCGTGGGCTCGGAGATGT
#37	TGCAGCTA	CAAGCAGAAGACGGCATACGAGATTAGCTGCAGTCTCGTGGGCTCGGAGATGT
#38	TCGACGTC	CAAGCAGAAGACGGCATACGAGATGACGTCGAGTCTCGTGGGCTCGGAGATGT
